## supplemental table 2 for "Identification of NLR-associated amyloid signaling motifs in filamentous bacteria"

### Sheet: full list of motif pairs
Part I: Neighboring sequence pairs matching clustered motifs (members of BASS classes 1-10)
Motif		Bell-side motif			NLR-side motif			Alignment			Genomic		NCBI taxonomy		GTDB taxonomy	Reference
class	member motif with lcs	accession	begin	end	accession	begin	end	Bell-side	NLR-side	lcs	distance [bp]	colinearity	taxid	species name	lineage (if both sequences in genome assembly covered in GTDB)	citation, doi or link
bass_01	all_01	AIJ15688.1	113	139	AIJ15689.1	7	28	RHVHLRARASGSARIYQAGRDQHITER	----MEGRASGSARIYQAGGDQYIEE-	16	-2	yes	457428	Streptomyces lividans TK24	d__Bacteria;p__Actinobacteriota;c__Actinobacteria;o__Streptomycetales;f__Streptomycetaceae;g__Streptomyces;s__Streptomyces lividans	doi.org/10.1002/9781118960608.gbm00191 (reference for all streptomyces)
bass_01	all_01	CAB66307.1	113	139	CAB66306.1	7	28	RHVHLRARASGSARIYQAGRDQHITER	----MEGRASGSARIYQAGGDQYIEE-	16	-2	yes	100226	Streptomyces coelicolor A3(2)	d__Bacteria;p__Actinobacteriota;c__Actinobacteria;o__Streptomycetales;f__Streptomycetaceae;g__Streptomyces;s__Streptomyces lividans
bass_01	all_01	KKD13728.1	113	139	KKD13729.1	7	28	RHVHLRARASGSARIYQAGRDQHITER	----MEGRASGSARIYQAGGDQYIEE-	16	-2	yes	1415559	Streptomyces sp. WM6391	d__Bacteria;p__Actinobacteriota;c__Actinobacteria;o__Streptomycetales;f__Streptomycetaceae;g__Streptomyces;s__Streptomyces lividans
bass_01	all_01	PSK58951.1	113	139	PSK58950.1	7	28	RHVHLRARASGSARIYQAGRDQHITER	----MEGRASGSARIYQAGGDQYIEE-	16	-2	yes	1945515	Streptomyces sp. 111WW2
bass_01	all_01	SDT45679.1	113	139	SDT45651.1	7	28	RHVHLRARASGSARIYQAGRDQHITER	----MEGRASGSARIYQAGGDQYIEE-	16	-2	yes	1881022	Streptomyces sp. 2114.2	d__Bacteria;p__Actinobacteriota;c__Actinobacteria;o__Streptomycetales;f__Streptomycetaceae;g__Streptomyces;s__Streptomyces lividans
bass_01	all_01	ANJ07606.1	113	139	ANJ07605.1	7	28	RDVHLRARASGSARIYQAGRDQHITER	----MEGRASGSARIYQSGGDQYIEE-	15	-2	yes	146923	Streptomyces parvulus	d__Bacteria;p__Actinobacteriota;c__Actinobacteria;o__Streptomycetales;f__Streptomycetaceae;g__Streptomyces;s__Streptomyces parvulus
bass_01	all_01	OMI89183.1	113	139	OMI89182.1	7	28	RHVHLRARASGSARIYQAGRDQHITER	----MEGRASGSARIYQTGGDQYIEE-	15	-2	yes	549798	Streptomyces sp. M1013	d__Bacteria;p__Actinobacteriota;c__Actinobacteria;o__Streptomycetales;f__Streptomycetaceae;g__Streptomyces;s__
bass_01	all_01	OWA03540.1	115	139	OWA03541.1	7	28	--VHLRARASGSARIYQAGRDQHITER	----MEGRASGSARIYQSGGDQYIEE-	15	-2	yes	1982761	Streptomyces sp. CS113	d__Bacteria;p__Actinobacteriota;c__Actinobacteria;o__Streptomycetales;f__Streptomycetaceae;g__Streptomyces;s__
bass_01	all_01	PPS88432.1	113	139	PPS88431.1	7	28	RSVHLRARASGSARIYQAGRDQHITER	----MEGRASGSARIYQTGGDQYIEE-	15	-2	yes	1940758	Streptomyces sp. MH60
bass_01	all_01	SEU47809.1	112	138	SEU47807.1	1	22	GSLVMKAKASGHGRVYQAGRDQTIHER	----MKGRAFGHGRTYQAGGDLTVHE-	15	15	yes	568860	Nonomuraea wenchangensis		Int J Syst Evol Microbiol. 2011 Jun;61(Pt 6):1304-8. doi: 10.1099/ijs.0.025742-0
bass_01	all_01	ATW48406.1	113	138	ATW48405.1	12	36	-SIELRAAARDHGRVYQAGRDQHITER	--VSLRAGAHDGGRIYQAVGDQYIYE-	14	-2	yes	316280	Streptomyces peucetius subsp. caesius ATCC 27952	d__Bacteria;p__Actinobacteriota;c__Actinobacteria;o__Streptomycetales;f__Streptomycetaceae;g__Streptomyces;s__Streptomyces peucetius
bass_01	all_01	OKJ57567.1	112	138	OKJ57450.1	12	34	RTVQMHAEASGSGRVYQAGRDQHITER	-----QGRASGQGRVYQARGDQHVTEH	14	-2	yes	1703940	Streptomyces sp. CB02261	d__Bacteria;p__Actinobacteriota;c__Actinobacteria;o__Streptomycetales;f__Streptomycetaceae;g__Streptomyces;s__
bass_01	all_01	OKK12488.1	114	139	OKK12489.1	7	28	-QIHLRARASGSARIYQAGRDQHITER	----MEGHASGSARIYQTGGDQYIEE-	14	-2	yes	1703944	Streptomyces sp. CB02400	d__Bacteria;p__Actinobacteriota;c__Actinobacteria;o__Streptomycetales;f__Streptomycetaceae;g__Streptomyces;s__
bass_01	all_01	ADI09087.1	122	147	ADI09086.1	11	31	-TIHMRAEASGSGRVYQAGRDQHITER	-------HASGHGRVFQSAGDQHITEH	13	-2	yes	749414	Streptomyces bingchenggensis BCW-1
bass_01	all_01	ALV50311.1	114	139	ALV50310.1	7	28	-QIRMEARASGSARIYQAGRDQHITDR	----MEGHASDSARVYQTGGDQYIEE-	13	-2	yes	1751294	Streptomyces sp. 4F	d__Bacteria;p__Actinobacteriota;c__Actinobacteria;o__Streptomycetales;f__Streptomycetaceae;g__Streptomyces;s__Streptomyces acidiphilus
bass_01	all_01	OKH98981.1	114	137	OKH98982.1	11	31	--LVQSARAEGRSQVNQSGRDLTIHQ-	--VRQDARAEFGSEVNQAGGDLT----	13	-2	yes	1718985	Streptomyces sp. CB02923	d__Bacteria;p__Actinobacteriota;c__Actinobacteria;o__Streptomycetales;f__Streptomycetaceae;g__Streptomyces;s__
bass_01	all_01	OSY53089.1	110	136	OSY53090.1	6	26	RQITQHATASGQGRVYQAGRDQHITER	-------HAEDHGRVYQARGDQHITEH	13	-2	yes	1319510	Streptomyces fradiae ATCC 10745 = DSM 40063	d__Bacteria;p__Actinobacteriota;c__Actinobacteria;o__Streptomycetales;f__Streptomycetaceae;g__Streptomyces;s__Streptomyces fradiae
bass_01	all_01	AGP57834.1	114	140	AGP57833.1	5	24	GEIRMTAEASGSGRVYQAGRDQHITER	-------RASGQGRVFQTGGDQYIEE-	12	10	yes	1343740	Streptomyces rapamycinicus NRRL 5491	d__Bacteria;p__Actinobacteriota;c__Actinobacteria;o__Streptomycetales;f__Streptomycetaceae;g__Streptomyces;s__Streptomyces rapamycinicus
bass_01	all_01	ALO07342.1	104	129	ALO07341.1	7	26	PSVTQHATASGYARVYQAGRDQHIDQ-	------ARADGYGRIYQASGDQHIVE-	12	-2	yes	54571	Streptomyces venezuelae
bass_01	all_01	AQA16267.1	114	140	AQA11871.1	9	28	GEIHMTAEASGSGRVYQAGRDQHITER	-------RASGQGRVFQTGGDQYIEE-	12	-2	yes	75293	Streptomyces autolyticus
bass_01	all_01	AQW50806.1	114	140	AQW50807.1	9	28	GEIHMTAEASGSGRVYQAGRDQHITER	-------RASGQGRVFQTGGDQYIEE-	12	-2	yes	1912	Streptomyces hygroscopicus	d__Bacteria;p__Actinobacteriota;c__Actinobacteria;o__Streptomycetales;f__Streptomycetaceae;g__Streptomyces;s__Streptomyces violaceusniger
bass_01	all_01	ASR00171.1	114	140	ASQ94671.1	9	28	GEIHMTAEASGSGRVYQAGRDQHITER	-------RASGQGRVFQTGGDQYIEE-	12	-2	yes	1851167	Streptomyces sp. 11-1-2
bass_01	all_01	AUA13814.1	114	140	AUA13813.1	5	24	GEIHMTAEASGSGRVYQAGRDQHITER	-------RASGQGRVFQTSGDQHIEE-	12	10	yes	1495638	Streptomyces sp. M56	d__Bacteria;p__Actinobacteriota;c__Actinobacteria;o__Streptomycetales;f__Streptomycetaceae;g__Streptomyces;s__Streptomyces autolyticus
bass_01	all_01	CDR09835.1	114	140	CDR09834.1	5	25	GEIRMTAEASGSGRVYQAGRDQHITER	-------RASGQGRVFQTGGDQYIQEH	12	10	yes	576784	Streptomyces iranensis
bass_01	all_01	CUM42345.1	104	129	CUM42346.1	7	26	PSVTQHATASGYARVYQAGRDQHIDQ-	------ARADGYGRIYQASGDQHIVE-	12	-2	yes	54571	Streptomyces venezuelae
bass_01	all_01	ELP64852.1	64	90	ELP64895.1	1	23	RHVTQHATASGQARVYQAGRDQHITER	----MDAHAEDRGRVYQASGDQHINEH	12	10	yes	698760	Streptomyces turgidiscabies Car8
bass_01	all_01	EXU69967.1	114	140	EXU69966.1	9	28	GEIRMTAEASGSGRVYQAGRDQHISER	-------RASGQGRVFQTGGDQYIEE-	12	-2	yes	1158056	Streptomyces sp. PRh5	d__Bacteria;p__Actinobacteriota;c__Actinobacteria;o__Streptomycetales;f__Streptomycetaceae;g__Streptomyces;s__
bass_01	all_01	KOG49631.1	113	137	KOG49630.1	15	35	-QVQMTATASGHARVYQAGGNQTIRE-	------AVAHGHGRVFQADGDQHITEH	12	94	yes	249567	Streptomyces decoyicus
bass_01	all_01	KRD00689.1	110	136	KRD00690.1	7	27	RQISQHATASGQARVYQAGRDQHIAER	-------HAEDQGRVYQARGDQHINEH	12	-2	yes	1736503	Streptomyces sp. Root264	d__Bacteria;p__Actinobacteriota;c__Actinobacteria;o__Streptomycetales;f__Streptomycetaceae;g__Streptomyces;s__
bass_01	all_01	OBQ48333.1	115	139	OBQ48332.1	7	28	--IRLQARASGSARVYQAGRDQHITER	----MEGRASDGARVFQTGGDQYIEE-	12	-2	yes	1727216	Streptomyces sp. H-KF8	d__Bacteria;p__Actinobacteriota;c__Actinobacteria;o__Streptomycetales;f__Streptomycetaceae;g__Streptomyces;s__
bass_01	all_01	OXL24359.1	116	141	OXL24360.1	5	25	-TIHMRAEASGSGRVYQAGRDQHITER	-------RASGHGRVFQSAGDQHIAEH	12	-2	yes	1945643	Streptomyces sp. NBS 14/10	d__Bacteria;p__Actinobacteriota;c__Actinobacteria;o__Streptomycetales;f__Streptomycetaceae;g__Streptomyces;s__
bass_01	all_01	PIG02278.1	112	137	PIG02277.1	1	22	-QITQHGTASGRARVYQAGRDVHIHER	----MDGHAEDAGRVYQASRDQHISE-	12	16	yes	1938839	Streptomyces sp. 2233.5	d__Bacteria;p__Actinobacteriota;c__Actinobacteria;o__Streptomycetales;f__Streptomycetaceae;g__Streptomyces;s__
bass_01	all_01	PNG97395.1	124	150	PNG97396.1	5	24	GEIHMTAEASGSGRVYQAGRDQHITER	-------RASGQGRVFQTGGDQYIEE-	12	10	yes	92644	Streptomyces malaysiensis
bass_01	all_01	SCD87826.1	115	139	SCD87839.1	7	28	--IRMEARASGSARIYQAGRDQHITDR	----MEGHASDRARVYQTGGDQYIEE-	12	-2	yes	1839760	Streptomyces sp. di50b	d__Bacteria;p__Actinobacteriota;c__Actinobacteria;o__Streptomycetales;f__Streptomycetaceae;g__Streptomyces;s__Streptomyces acidiphilus
bass_01	all_01	SCE10633.1	115	139	SCE10654.1	7	28	--IRMEARASGSARIYQAGRDQHITDR	----MEGHASDRARVYQTGGDQYIEE-	12	-2	yes	693491	Streptomyces sp. di188	d__Bacteria;p__Actinobacteriota;c__Actinobacteria;o__Streptomycetales;f__Streptomycetaceae;g__Streptomyces;s__Streptomyces acidiphilus
bass_01	all_01	SEQ89298.1	110	136	SEQ89333.1	7	27	RQTTQHATASGQGRVYQAGRDQHIVER	-------HAEDQGRVYQSRGDQHINEH	12	-2	yes	1761906	Streptomyces sp. yr375	d__Bacteria;p__Actinobacteriota;c__Actinobacteria;o__Streptomycetales;f__Streptomycetaceae;g__Streptomyces;s__
bass_01	all_01	SFM73263.1	110	136	SFM73274.1	7	27	RQITQHATASGHGRVYQAGRDQHIAER	-------HAEDQGRVYQARGDQHITEH	12	-2	yes	1761903	Streptomyces sp. cf124	d__Bacteria;p__Actinobacteriota;c__Actinobacteria;o__Streptomycetales;f__Streptomycetaceae;g__Streptomyces;s__
bass_01	all_01	ARF62511.1	106	132	ARF62512.1	7	27	PTVAQRATASGSARVYQAGRDQHITER	-------RAEDNGRVYQSQGDQHITEH	11	-2	yes	1935	Streptomyces violaceoruber	d__Bacteria;p__Actinobacteriota;c__Actinobacteria;o__Streptomycetales;f__Streptomycetaceae;g__Streptomyces;s__Streptomyces violaceoruber
bass_01	all_01	EGX57904.1	106	132	EGX57905.1	7	27	RRITQRATASGQGRVYQAGRDQHIAER	-------HAEDHGRVYQSSGDQHINEH	11	-2	yes	700597	Streptomyces zinciresistens K42
bass_01	all_01	EJJ04755.1	110	134	EJJ04754.1	1	22	--ITQHGTASGRARVYQAGRDMHINER	----MDGHAEDGGRVYQSSRDQHISE-	11	10	yes	1160718	Streptomyces auratus AGR0001	d__Bacteria;p__Actinobacteriota;c__Actinobacteria;o__Streptomycetales;f__Streptomycetaceae;g__Streptomyces;s__Streptomyces auratus
bass_01	all_01	KOG77449.1	106	132	KOG77448.1	7	27	PTVAQRATASGSARVYQAGRDQHITER	-------RAEDNGRVYQSQGDQHITEH	11	-2	yes	285575	Streptomyces griseus subsp. rhodochrous	d__Bacteria;p__Actinobacteriota;c__Actinobacteria;o__Streptomycetales;f__Streptomycetaceae;g__Streptomyces;s__Streptomyces griseus_E
bass_01	all_01	KQX36888.1	107	132	KQX36889.1	7	27	-TVSQHATATGHSRVYQAGRDQHIAER	-------RAEGNGRVFQSARDQHITEH	11	-2	yes	1736448	Streptomyces sp. Root1295	d__Bacteria;p__Actinobacteriota;c__Actinobacteria;o__Streptomycetales;f__Streptomycetaceae;g__Streptomyces;s__Streptomyces anulatus
bass_01	all_01	KRA44050.1	107	132	KRA44049.1	7	27	-TVSQHATATGHSRVYQAGRDQHIAER	-------RAEGNGRVFQSARDQHITEH	11	-2	yes	1736573	Streptomyces sp. Root63	d__Bacteria;p__Actinobacteriota;c__Actinobacteria;o__Streptomycetales;f__Streptomycetaceae;g__Streptomyces;s__Streptomyces anulatus
bass_01	all_01	KUL32080.1	115	139	KUL32081.1	6	26	--IRLNAEVSGSGRVYQAGRDQHITER	------ARASGQGRIFQTTGDQHIQEH	11	-2	yes	68262	Streptomyces regalis	d__Bacteria;p__Actinobacteriota;c__Actinobacteria;o__Streptomycetales;f__Streptomycetaceae;g__Streptomyces;s__Streptomyces regalis
bass_01	all_01	KUO13098.1	110	136	KUO13099.1	10	30	RQISQHATASGQARVYQAGRDQHIAER	-------HAEDQGRVYQSRGDQHISEH	11	-2	yes	1739111	Streptomyces sp. DSM 15324	d__Bacteria;p__Actinobacteriota;c__Actinobacteria;o__Streptomycetales;f__Streptomycetaceae;g__Streptomyces;s__
bass_01	all_01	OAB01528.1	112	136	OAB01527.1	5	27	--VTQRATASGHARVYQAGRDQHITER	----MDGHAEDRGRVYQASGDQHINEH	11	-2	yes	710705	Streptomyces sp. FXJ1.172	d__Bacteria;p__Actinobacteriota;c__Actinobacteria;o__Streptomycetales;f__Streptomycetaceae;g__Streptomyces;s__
bass_01	all_01	ODA74655.1	141	167	ODA74656.1	7	27	RQITQHATASGQARVYQAGRDQHIAER	-------HAEDQGRVYQSSGDQHISEH	11	-2	yes	1737066	Streptomyces sp. AVP053U2
bass_01	all_01	OEV14115.1	110	136	OEV14114.1	4	27	PSVAQHATASGSARVYQAGRDQHVSER	---TQDGRADGEGRVFQAAGDQHITEH	11	-2	yes	518642	Streptomyces nanshensis	d__Bacteria;p__Actinobacteriota;c__Actinobacteria;o__Streptomycetales;f__Streptomycetaceae;g__Streptomyces;s__Streptomyces nanshensis
bass_01	all_01	OIK26725.1	112	136	OIK26724.1	5	27	--VTQRATASGHARVYQAGRDQHISER	----MDGHAEDRGRVYQASGDQHINEH	11	-2	yes	1428626	Streptomyces malaysiense	d__Bacteria;p__Actinobacteriota;c__Actinobacteria;o__Streptomycetales;f__Streptomycetaceae;g__Streptomyces;s__Streptomyces malaysiense
bass_01	all_01	OKI83114.1	107	132	OKI83115.1	7	27	-TVSQHATATGHSRVYQAGRDQHIAER	-------RAEGNGRVFQSARDQHITEH	11	-2	yes	1703923	Streptomyces sp. TSRI0395	d__Bacteria;p__Actinobacteriota;c__Actinobacteria;o__Streptomycetales;f__Streptomycetaceae;g__Streptomyces;s__Streptomyces anulatus
bass_01	all_01	PJJ01631.1	109	134	PJJ01632.1	5	26	-QITQNGSASGRARVYQAGRDMHINER	----MDGHAEDGGRVYQSSRDQHISE-	11	-2	yes	1938842	Streptomyces sp. 2333.5
bass_01	all_01	SCF91735.1	110	136	SCF91739.1	7	27	RQITQHATASGQARVYQAGRDQHIAER	-------HAEDQGRVYQSRGDQHISEH	11	-2	yes	1839780	Streptomyces sp. MnatMP-M17	d__Bacteria;p__Actinobacteriota;c__Actinobacteria;o__Streptomycetales;f__Streptomycetaceae;g__Streptomyces;s__
bass_01	all_01	SCF95252.1	114	140	SCF95258.1	5	24	GEIHMTAEASGSGRVYQAGRDQHITER	-------RASGQGRVFQTSGAQHIEE-	11	10	yes	1839768	Streptomyces sp. MnatMP-M27	d__Bacteria;p__Actinobacteriota;c__Actinobacteria;o__Streptomycetales;f__Streptomycetaceae;g__Streptomyces;s__Streptomyces autolyticus
bass_01	all_01	SDC86494.1	106	132	SDC86537.1	7	27	PTVAQRATASGSARVYQAGRDQHITER	-------RAEDNGRVYQSQGDQHITEH	11	-2	yes	1265493	Streptomyces sp. LaPpAH-199	d__Bacteria;p__Actinobacteriota;c__Actinobacteria;o__Streptomycetales;f__Streptomycetaceae;g__Streptomyces;s__Streptomyces floridae
bass_01	all_01	SEC72415.1	94	119	SEC72467.1	5	26	-QITQNGSASGRARVYQAGRDMHINER	----MDGHAEDGGRVYQSSRDQHISE-	11	-2	yes	1881025	Streptomyces sp. 2314.4
bass_01	all_01	SED09691.1	112	136	SED09724.1	8	31	-SVQMHAYATGNGRVYQAGRDQHIQE-	--MTLRAQASDQARVYQAGRDLYVNE-	11	-2	yes	67331	Streptomyces misionensis
bass_01	all_01	SED51427.1	109	134	SED51473.1	5	26	-QITQNGSASGRARVYQAGRDMHINER	----MDGHAEDGGRVYQSSRDQHISE-	11	-2	yes	1881024	Streptomyces sp. 2112.2
bass_01	all_01	SEH02572.1	112	138	SEH02571.1	7	32	PTINIPDRADDQARRYITGHDQQTTVR	PQVRIDTHADGQARQYIAAGDQHIHQ-	11	-2	yes	1144553	Nonomuraea solani		Int J Syst Evol Microbiol. 2013 Jul;63(Pt 7):2418-23. doi: 10.1099/ijs.0.045617-0
bass_01	all_01	SOE14077.1	109	134	SOE14076.1	1	22	-QITQNGSASGRARVYQAGRDMHINER	----MDGHAEDGGRVYQSSRDQHISE-	11	10	yes	1938841	Streptomyces sp. 2323.1	d__Bacteria;p__Actinobacteriota;c__Actinobacteria;o__Streptomycetales;f__Streptomycetaceae;g__Streptomyces;s__
bass_01	all_01	AIA06899.1	111	137	AIA06898.1	1	22	PSVAQHGTASGRARIYQAGRDMHINER	----MDGHAEDGGRVYQSSRDQHISE-	10	10	yes	68570	Streptomyces albulus	d__Bacteria;p__Actinobacteriota;c__Actinobacteria;o__Streptomycetales;f__Streptomycetaceae;g__Streptomyces;s__Streptomyces albulus
bass_01	all_01	AKA06752.1	111	137	AKA06751.1	1	22	PSVAQHGTASGRARIYQAGRDMHINER	----MDGHAEDGGRVYQSSRDQHISE-	10	10	yes	1434306	Streptomyces albulus ZPM	d__Bacteria;p__Actinobacteriota;c__Actinobacteria;o__Streptomycetales;f__Streptomycetaceae;g__Streptomyces;s__Streptomyces albulus
bass_01	all_01	ANS65267.1	114	139	ANS65266.1	6	26	-DVRLSAEVSGSGRVYQAGRDQHITER	------ARASGQGRIFQTSGDQYIQEH	10	-2	yes	1915	Streptomyces lincolnensis
bass_01	all_01	ELP63276.1	110	136	ELP63264.1	7	27	RRITQHATASGQARVYQAGRDQHIAER	-------HAEDHGRVYQSSGDQHISEH	10	-2	yes	698760	Streptomyces turgidiscabies Car8	d__Bacteria;p__Actinobacteriota;c__Actinobacteria;o__Streptomycetales;f__Streptomycetaceae;g__Streptomyces;s__Streptomyces turgidiscabies
bass_01	all_01	EMF30092.1	110	136	EMF30093.1	7	27	RRITQHATASGQARVYQAGRDQHITER	-------HAEDHGRVYQSHGDQHISEH	10	-2	yes	1284664	Streptomyces gancidicus BKS 13-15	d__Bacteria;p__Actinobacteriota;c__Actinobacteria;o__Streptomycetales;f__Streptomycetaceae;g__Streptomyces;s__Streptomyces gancidicus
bass_01	all_01	EXU92645.1	111	137	EXU92644.1	5	26	PSVAQHGTASGRARIYQAGRDMHINER	----MDGHAEDGGRVYQSSRDQHISE-	10	-2	yes	1395572	Streptomyces albulus PD-1
bass_01	all_01	GAP52495.1	114	139	GAP52496.1	6	25	-DVRLRAEVSGSGRVYQAGRDQHITER	------ARASGQGRIFQTSGDQYIEE-	10	-2	yes	146537	Streptomyces azureus	d__Bacteria;p__Actinobacteriota;c__Actinobacteria;o__Streptomycetales;f__Streptomycetaceae;g__Streptomyces;s__Streptomyces azureus
bass_01	all_01	GAQ74633.1	110	136	GAQ74634.1	7	27	RRITQHATASGQARVYQAGRDQHIAER	-------HAEDHGRVYQSSGDQHISEH	10	-2	yes	85558	Streptomyces turgidiscabies	d__Bacteria;p__Actinobacteriota;c__Actinobacteria;o__Streptomycetales;f__Streptomycetaceae;g__Streptomyces;s__Streptomyces turgidiscabies
bass_01	all_01	KOG32406.1	114	139	KOG32405.1	6	25	-DVRLRAEVSGSGRVYQAGRDQHITER	------ARASGQGRIFQTSGDQYIEE-	10	-2	yes	67356	Streptomyces resistomycificus
bass_01	all_01	KUN91091.1	114	139	KUN91092.1	6	25	-DVRLRAEVSGSGRVYQAGRDQHITER	------ARASGQGRIFQTSGDQYIEE-	10	-2	yes	67356	Streptomyces resistomycificus
bass_01	all_01	KUO05394.1	121	148	KUO05395.1	13	29	GDVTVSAEAAGNARIYQVGQgGMTVHER	--IRQQAIAADNARVYQVG---------	10	41	yes	661399	Streptomyces caeruleatus	d__Bacteria;p__Actinobacteriota;c__Actinobacteria;o__Streptomycetales;f__Streptomycetaceae;g__Streptomyces;s__Streptomyces caeruleatus
bass_01	all_01	KUO22010.1	114	139	KUO22009.1	6	26	-DVRLRAEVSGSGRVYQAGRDQHITER	------ARASGQGRIFQTSGDQYIQEH	10	-2	yes	909626	Streptomyces sp. RV15
bass_01	all_01	OEV05528.1	109	135	OEV05529.1	1	23	PAVTQHATATGQARIYQAGRDQHIGEQ	----MDGRADSQGRVYQASGDQQIIEH	10	19	yes	518642	Streptomyces nanshensis	d__Bacteria;p__Actinobacteriota;c__Actinobacteria;o__Streptomycetales;f__Streptomycetaceae;g__Streptomyces;s__Streptomyces abyssalis
bass_01	all_01	OEV29770.1	110	136	OEV29760.1	5	27	PVVTQHATASGNARVYQAGRDQRIEER	----MDGRAHRQGRVYQASGDQHITEH	10	-2	yes	518642	Streptomyces nanshensis	d__Bacteria;p__Actinobacteriota;c__Actinobacteria;o__Streptomycetales;f__Streptomycetaceae;g__Streptomyces;s__Streptomyces abyssalis
bass_01	all_01	OKI59732.1	107	132	OKI59733.1	7	27	-TVSQHATATGHSRVYQAGRDQHITDR	-------RAEGNGRVFQSAGDQHITEH	10	-2	yes	1703928	Streptomyces sp. CB00072	d__Bacteria;p__Actinobacteriota;c__Actinobacteria;o__Streptomycetales;f__Streptomycetaceae;g__Streptomyces;s__Streptomyces anulatus
bass_01	all_01	OKJ58915.1	107	132	OKJ58916.1	7	27	-TVSQHATATGHSRVYQAGRDQHIAER	-------RAEGNGRVFQSTGDQHITEH	10	-2	yes	1703939	Streptomyces sp. CB02115	d__Bacteria;p__Actinobacteriota;c__Actinobacteria;o__Streptomycetales;f__Streptomycetaceae;g__Streptomyces;s__Streptomyces anulatus
bass_01	all_01	OLZ65711.1	114	139	OLZ65710.1	6	26	-DIRLHAEVSGSGRVYQAGRDQHITER	------ARASGQGRIFQTSGDQYIQEH	10	-2	yes	1776340	Streptomyces sp. IMTB 2501
bass_01	all_01	OMI38969.1	112	137	OMI38968.1	14	33	RSVVMRAEAHDNSRVYMAGRDQYITE-	----IEVHAHDQSRVYLANRDLH----	10	-2	yes	1331668	Streptomyces sparsogenes DSM 40356	d__Bacteria;p__Actinobacteriota;c__Actinobacteria;o__Streptomycetales;f__Streptomycetaceae;g__Streptomyces;s__Streptomyces sparsogenes
bass_01	all_01	PIF86473.1	110	132	PIF86474.1	8	27	PVVTQHATASGQARVYQAGRDMH----	--------ANGQGRVYQASGDQHIIEH	10	-2	yes	2035220	Streptomyces sp. 76
bass_01	all_01	PSM41356.1	110	136	PSM41355.1	5	27	RQVTQHATASGQGRVYQAGRDQHITER	----MDGRAEDRGRVFQSSGDQHINEH	10	-2	yes	2109333	Streptomyces sp. A217
bass_01	all_01	SCZ16701.1	113	136	SCZ16702.1	1	23	---TQHATASGRARIYQAGRDQHISER	----MDGRADSSGRVYQASGDQHIIEH	10	10	yes	1172182	Streptomyces sp. 136MFCol5.1
bass_01	all_01	SEP84933.1	112	137	SEP84959.1	1	23	RTVVMRAEARDSARIYMAGRDQHITE-	----MDGHAEGEGRVYQALGDQHISEH	10	74	yes	403935	Streptomyces radiopugnans	d__Bacteria;p__Actinobacteriota;c__Actinobacteria;o__Streptomycetales;f__Streptomycetaceae;g__Streptomyces;s__Streptomyces radiopugnans
bass_01	all_01	SFK61907.1	112	137	SFK61937.1	1	23	RTVVMRAEARDSARIYMAGRDQHITE-	----MDGRAEGEGRVYQASGDQHISEH	10	71	yes	1520580	Streptomyces pini	d__Bacteria;p__Actinobacteriota;c__Actinobacteria;o__Streptomycetales;f__Streptomycetaceae;g__Streptomyces;s__Streptomyces pini
bass_01	all_01	AGK79792.1	111	133	AGK79793.1	7	26	-TVTQRATASGSSRVYQAGRDLTI---	-------RASDQGRVYQASGDQHIVE-	9	-2	yes	1303692	Streptomyces fulvissimus DSM 40593	d__Bacteria;p__Actinobacteriota;c__Actinobacteria;o__Streptomycetales;f__Streptomycetaceae;g__Streptomyces;s__Streptomyces fulvissimus
bass_01	all_01	AOR29771.1	115	139	AOR29772.1	6	25	--IRLNADVSGSGRVYQAGRDQHITER	------ARASGQGRIFQTTGDQYVQE-	9	-2	yes	164348	Streptomyces puniciscabiei
bass_01	all_01	BAJ27763.1	111	135	BAJ27762.1	7	27	PAVVQRAEAAGSSRVYQAGRDLHIG--	-------RATGHGRVYQAAGDQHVTEH	9	-2	yes	452652	Kitasatospora setae KM-6054	d__Bacteria;p__Actinobacteriota;c__Actinobacteria;o__Streptomycetales;f__Streptomycetaceae;g__Kitasatospora;s__Kitasatospora setae	DNA Res. 2010 Dec;17(6):393-406. doi: 10.1093/dnares/dsq026
bass_01	all_01	KDN80931.1	123	149	KDN80932.1	1	22	GGVQQQATASGNARIYQAGSSLHVTER	----MTGRADGQGRVYQALGDLHIVE-	9	13	yes	1348663	Kitasatospora cheerisanensis KCTC 2395		Int J Syst Bacteriol. 1999 Apr;49 Pt 2:753-8.DOI:10.1099/00207713-49-2-753
bass_01	all_01	KNE83476.1	111	135	KNE83477.1	5	27	--TVQRADASGEARIYQAGRDQHIAER	----MDGHAEDRGRVYQSSGDQHISEH	9	-2	yes	1906	Streptomyces fradiae
bass_01	all_01	KPI07693.1	114	139	KPI07694.1	6	25	-DIRLNADVSGSGRVYQAGRDQHITER	------ARASGQGRIFQTTGDQYVQE-	9	-2	yes	1592328	Actinobacteria bacterium OV450	d__Bacteria;p__Actinobacteriota;c__Actinobacteria;o__Streptomycetales;f__Streptomycetaceae;g__Streptomyces;s__	n.f.
bass_01	all_01	OFA61959.1	111	135	OFA61960.1	5	27	--TVQRADASGEARIYQAGRDQHIAER	----MDGHAEDRGRVYQSSGDQHISEH	9	-2	yes	1906	Streptomyces fradiae
bass_01	all_01	PJN34601.1	110	134	PJN34549.1	6	29	PSVAQDATASGQARVYQAGRDMRIG--	----LRAAAYEQGRIFQAERDIQITEH	9	-2	yes	2020330	Streptomyces sp. CB02959	d__Bacteria;p__Actinobacteriota;c__Actinobacteria;o__Streptomycetales;f__Streptomycetaceae;g__Streptomyces;s__
bass_01	all_01	PQM24280.1	111	135	PQM24281.1	1	23	--TVQRADASGEARIYQAGRDQHIAER	----MDGHAEDRGRVYQSSGDQHISEH	9	10	yes	1038928	Streptomyces xinghaiensis	d__Bacteria;p__Actinobacteriota;c__Actinobacteria;o__Streptomycetales;f__Streptomycetaceae;g__Streptomyces;s__Streptomyces fradiae_A
bass_01	all_01	SCE17631.1	111	137	SCE17642.1	1	23	PAVTQRAIASGHARIYQAGRDQHITEQ	----MDGRAQNDGRVYQTTGDQHVTEH	9	10	yes	1839759	Streptomyces sp. DvalAA-14	d__Bacteria;p__Actinobacteriota;c__Actinobacteria;o__Streptomycetales;f__Streptomycetaceae;g__Streptomyces_B;s__
bass_01	all_01	SCK09696.1	111	135	SCK09688.1	7	26	-TVTQRATASGSSRVYQAGRDLTIDQ-	-------RASDQGRVYQASGDQHIVE-	9	-2	yes	1100823	Streptomyces sp. ScaeMP-e48	d__Bacteria;p__Actinobacteriota;c__Actinobacteria;o__Streptomycetales;f__Streptomycetaceae;g__Streptomyces;s__Streptomyces fulvissimus
bass_01	all_01	EST24663.1	120	143	EST24664.1	8	27	---TQQATASGEARIYQAGRDLHLDQR	--------AEGQGRVYQASGDQHITEH	8	-2	yes	1352941	Streptomyces niveus NCIMB 11891	d__Bacteria;p__Actinobacteriota;c__Actinobacteria;o__Streptomycetales;f__Streptomycetaceae;g__Streptomyces;s__Streptomyces niveus
bass_01	all_01	KIF69815.1	108	131	KIF69816.1	7	27	---SQRASAAGNAKIYQAGRDLRITER	-------RAEGDGRVYQSRGDQHITEH	8	-2	yes	352211	Streptomyces sp. AcH 505	d__Bacteria;p__Actinobacteriota;c__Actinobacteria;o__Streptomycetales;f__Streptomycetaceae;g__Streptomyces;s__
bass_01	all_01	OWA23403.1	107	132	OWA23404.1	7	27	-TVSQHAAATGHSRVYQAGRDQHIVDR	-------RAEDNGRVFQSAGDQHITEH	8	-2	yes	1982764	Streptomyces sp. CS057	d__Bacteria;p__Actinobacteriota;c__Actinobacteria;o__Streptomycetales;f__Streptomycetaceae;g__Streptomyces;s__Streptomyces anulatus
bass_01	all_01	SBU87861.1	110	136	SBU87863.1	7	27	PTVTQRATASGSSRVYQAGRDLNVDQR	-------RATEQGRVYQASGDQHITEH	7	-2	yes	1115570	Streptomyces sp. OspMP-M45	d__Bacteria;p__Actinobacteriota;c__Actinobacteria;o__Streptomycetales;f__Streptomycetaceae;g__Streptomyces;s__Streptomyces halstedii
bass_01	all_01	SCD38643.1	110	136	SCD38658.1	7	27	PTVTQRATASGSSRVYQAGRDLNVDQR	-------RATEQGRVYQASGDQHITEH	7	-2	yes	1839769	Streptomyces sp. DpondAA-D4	d__Bacteria;p__Actinobacteriota;c__Actinobacteria;o__Streptomycetales;f__Streptomycetaceae;g__Streptomyces;s__Streptomyces halstedii
bass_01	all_01	SCD81451.1	110	136	SCD81438.1	7	27	PTVTQRATASGSSRVYQAGRDLNVDQR	-------RATEQGRVYQASGDQHITEH	7	-2	yes	1839772	Streptomyces sp. PpalLS-921	d__Bacteria;p__Actinobacteriota;c__Actinobacteria;o__Streptomycetales;f__Streptomycetaceae;g__Streptomyces;s__Streptomyces halstedii
bass_01	all_01	SFD26351.1	113	137	SFD26332.1	22	40	GSVVLRAEARDQARVYLAGRDQHFT--	-------QARDSGEIYAAAGDMHI---	7	-2	yes	910347	Streptomyces aidingensis	d__Bacteria;p__Actinobacteriota;c__Actinobacteria;o__Streptomycetales;f__Streptomycetaceae;g__Streptomyces;s__Streptomyces aidingensis
bass_01	nlr_01	KOT44800.1	100	120	KOT44694.1	7	32	--ARASGSARVYQAGRDQHITER---	MEGRASGSARVYQTGGDQYVEEHVHH	14	-2	yes	36816	Streptomyces caelestis
bass_01	nlr_01	APU12721.1	125	141	APU12718.1	21	40	-----HDHSRVYQSAGDMTINE----	-----HDASRVYQAQRDIVIGETSV-	10	1697	yes	1612552	Actinoalloteichus sp. ADI127-7	d__Bacteria;p__Actinobacteriota;c__Actinobacteria;o__Corynebacteriales;f__Pseudonocardiaceae;g__Actinoalloteichus;s__	Antonie Van Leeuwenhoek. 2017 Dec;110(12):1705-1717. doi: 10.1007/s10482-017-0920-9.
bass_01	nlr_01	APU18691.1	125	141	APU18688.1	21	40	-----HDHSRVYQSAGDMTINE----	-----HDASRVYQAQRDIVIGETSV-	10	1697	yes	1612551	Actinoalloteichus sp. GBA129-24	d__Bacteria;p__Actinobacteriota;c__Actinobacteria;o__Corynebacteriales;f__Pseudonocardiaceae;g__Actinoalloteichus;s__	Antonie Van Leeuwenhoek. 2017 Dec;110(12):1705-1717. doi: 10.1007/s10482-017-0920-9.
bass_01	nlr_01	ASO18267.1	142	159	ASO18266.1	18	40	-----HDHSRVYQSAGDMTINER---	--AEAHDASRVYQAQRDIVIGETSV-	10	1325	yes	1470176	Actinoalloteichus hoggarensis		Int J Syst Evol Microbiol. 2015 Jun;65(Pt 6):2006-10. doi: 10.1099/ijs.0.000216
bass_01	nlr_01	SMF86307.1	119	139	SMF86310.1	15	38	--AHASGSARIYQAGRDQHITER---	-RTVAEGSSSVYQAGGDQIIVDYSV-	10	-2	yes	1305826	Streptomyces sp. Amel2xC10	d__Bacteria;p__Actinobacteriota;c__Actinobacteria;o__Streptomycetales;f__Streptomycetaceae;g__Streptomyces;s__
bass_01	nlr_01	SMF86307.1	119	139	SMF86318.1	13	32	--AHASGSARIYQAGRDQHITER---	------DRARWNSAARDQYIVEIGHQ	8	2618	yes	1305826	Streptomyces sp. Amel2xC10
bass_01	nlr_01	AOS61469.1	118	139	AOS61467.1	22	36	MTATAHDSSRIYQSAGDMTINE----	-----HDFARVYQAQRDIVI------	7	1215	yes	340345	Actinoalloteichus hymeniacidonis	d__Bacteria;p__Actinobacteriota;c__Actinobacteria;o__Corynebacteriales;f__Pseudonocardiaceae;g__Actinoalloteichus;s__Actinoalloteichus hymeniacidonis	Stand Genomic Sci. 2016 Dec 20;11:91. doi: 10.1186/s40793-016-0213-3
bass_02	all_02	GAX57892.1	106	126	GAX57889.1	3	21	VNNTISGGTQNGPVLQGRDFS	--NAISGGVFFQQVIQGRDIT	10	2812	no	1963	Streptomyces olivochromogenes
bass_02	all_02	PKV69820.1	107	126	PKV69821.1	6	25	VHNEIKDGRFDGFVIQVGNV-	VHNEITGGVFFAPVIQGQ---	10	-2	yes	1798190	Streptomyces sp. GP55	d__Bacteria;p__Actinobacteriota;c__Actinobacteria;o__Streptomycetales;f__Streptomycetaceae;g__Kitasatospora;s__
bass_02	all_02	GAX57888.1	107	127	GAX57889.1	3	21	VHSTISGGTQYGPVLQGRDFS	--NAISGGVFFQQVIQGRDIT	9	28	yes	1963	Streptomyces olivochromogenes
bass_02	all_02	SDN39983.1	111	131	SDN39945.1	8	26	VHNHISGGTFHAPILQGQSFS	--NEISGGVFFSTVIQGRDIT	8	376	no	310781	Streptomyces guanduensis	d__Bacteria;p__Actinobacteriota;c__Actinobacteria;o__Streptomycetales;f__Streptomycetaceae;g__Streptomyces_B;s__Streptomyces_B guanduensis
bass_02	all_02	EGX59652.1	104	123	EGX59650.1	15	35	VHNEISGGTQ-ETVIQGGDFS	VRNSIAGGTVHGPTVMAGAVH	7	1898	no	700597	Streptomyces zinciresistens K42
bass_02	all_02	SBV06380.1	116	136	SBV06382.1	16	33	NHNTISGGHYNAPVIMAQWVN	-RNDFSGTS-HGPVVQA----	6	-2	yes	1100828	Streptomyces sp. Ncost-T6T-1	d__Bacteria;p__Actinobacteriota;c__Actinobacteria;o__Streptomycetales;f__Streptomycetaceae;g__Streptomyces;s__
bass_02	all_04	SCF10185.1	110	126	SCF10145.1	42	53	VHGSVVQARDVHGGIHF	-----VQARDVYGGVHF	10	952	no	356851	Micromonospora chokoriensis		J Gen Appl Microbiol. 2007 Feb;53(1):29-37.doi.org/10.2323/jgam.53.29
bass_02	all_04	SDD78437.1	137	153	SDD78461.1	13	28	VGGNLVQARDIQGGISF	VGGQVIQARDI-GSVTF	10	30	no	530584	Prauserella marina		Int J Syst Evol Microbiol. 2010 Apr;60(Pt 4):985-9. doi: 10.1099/ijs.0.013862-0
bass_02	all_04	SCE87608.1	109	125	SCE87658.1	25	37	VSGPVVQARDIRGGISF	----VVQARDVYGGVHF	9	995	no	121616	Micromonospora matsumotoense		FEMS Microbiol Lett. 1999 Sep 15;178(2):349-54.DOI:10.1111/j.1574-6968.1999.tb08698.x
bass_02	all_04	ATY15811.1	98	111	ATY15809.1	11	26	---KVVQLRDVQGNISL	--DKVFQARNVYGDVHF	6	1631	no	1896961	Amycolatopsis sp. AA4	d__Bacteria;p__Actinobacteriota;c__Actinobacteria;o__Corynebacteriales;f__Pseudonocardiaceae;g__Amycolatopsis;s__Amycolatopsis sp1	J Am Chem Soc. 2011 Aug 3;133(30):11434-7. doi: 10.1021/ja203577e
bass_02	all_04	EFL12129.1	98	111	EFL12127.1	71	86	---KVVQLRDVQGNISL	--DKVFQARNVYGDVHF	6	1631	no	591158	Streptomyces sp. AA4	d__Bacteria;p__Actinobacteriota;c__Actinobacteria;o__Corynebacteriales;f__Pseudonocardiaceae;g__Amycolatopsis;s__Amycolatopsis sp1	J Am Chem Soc. 2011 Aug 3;133(30):11434-7. doi: 10.1021/ja203577e
bass_02	all_04	GAX57095.1	116	128	GAX57101.1	29	41	QYGHVVQGRDFSG----	----VVQARDVTGGIHF	6	4894	yes	1963	Streptomyces olivochromogenes	d__Bacteria;p__Actinobacteriota;c__Actinobacteria;o__Streptomycetales;f__Streptomycetaceae;g__Streptomyces;s__Streptomyces olivochromogenes
bass_02	all_04	KUN40869.1	116	128	KUN40875.1	29	41	QYGHVVQGRDFSG----	----VVQARDVTGGIHF	6	4894	yes	1963	Streptomyces olivochromogenes	d__Bacteria;p__Actinobacteriota;c__Actinobacteria;o__Streptomycetales;f__Streptomycetaceae;g__Streptomyces;s__Streptomyces olivochromogenes
bass_02	all_04	OAR25176.1	116	128	OAR26403.1	8	20	QYGHVLQGRDFSG----	----VVQARDVSGGIHF	6	4956	yes	1322334	Streptomyces sp. ERV7
bass_02	all_04	PJM95248.1	116	128	PJM95254.1	29	41	QYGHVVQGRDFSG----	----VVQARDVTGGIHF	6	4891	yes	2020325	Streptomyces sp. CB01373	d__Bacteria;p__Actinobacteriota;c__Actinobacteria;o__Streptomycetales;f__Streptomycetaceae;g__Streptomyces;s__
bass_02	all_04	SFD29478.1	91	107	SFD29412.1	23	35	VSGTAIQGRDFHGPITF	----VVQARHVSGGVHF	4	1669	yes	547162	Verrucosispora sediminis		Int J Syst Evol Microbiol. 2010 Aug;60(Pt 8):1807-12. doi: 10.1099/ijs.0.017053-0
bass_02	all_24	KUL50314.1	106	132	KUL50315.1	14	34	NIGSQHNHGSGTFIGGDNHGGVTVTGG	----QHNHGSGTFIGGDNYGGIHFE--	16	1	yes	1609100	Streptomyces sp. NRRL S-1521	d__Bacteria;p__Actinobacteriota;c__Actinobacteria;o__Streptomycetales;f__Streptomycetaceae;g__Streptomyces;s__Streptomyces silaceus
bass_02	all_24	GAQ51673.1	104	128	GAQ51672.1	12	33	--QVQRNEGSGTFIAGDVIGGLTINHD	----QHNHGSGTFVGR-VMGDVTINYG	12	-2	yes	42234	Streptomyces acidiscabies
bass_02	all_24	GAQ66585.1	104	128	GAQ66586.1	12	33	--QVQRNEGSGTFIAGDVIGGLTINHD	----QHNHGSGTFVGR-VMGDVTINYG	12	-2	yes	1930	Streptomyces scabiei
bass_02	all_37	OIK24033.1	100	121	OIK24035.1	23	41	NTNSGTATNLIQARDVHGDISF	---SGTARDVVQARDVRGGIHF	12	906	yes	1428626	Streptomyces malaysiense
bass_02	all_37	OIK08113.1	100	119	OIK08115.1	13	31	NTNSGTVTNLIQARDVHGNI--	---SGTARDVVQARDVQGGIHF	10	912	yes	1678012	Streptomyces sp. MUSC 1
bass_02	all_37	OLZ72818.1	100	121	OLZ72816.1	12	31	NTNSGTVTNLIQARDVHGNISF	--ISGTARDVVQARDIQGGIHF	10	909	yes	1776340	Streptomyces sp. IMTB 2501	d__Bacteria;p__Actinobacteriota;c__Actinobacteria;o__Streptomycetales;f__Streptomycetaceae;g__Streptomyces;s__
bass_02	all_37	OLT47855.1	92	113	OLT47852.1	6	22	NQFNGPVGKNAYIDTVHGDLRL	NTFHGDVEKAVQIGAVH-----	8	1672	no	1904969	Saccharomonospora sp. CUA-673	d__Bacteria;p__Actinobacteriota;c__Actinobacteria;o__Corynebacteriales;f__Pseudonocardiaceae;g__Prauserella;s__	doi.org/10.1002/9781118960608.gbm00183 (genus)
bass_02	all_67	ONF61743.1	93	112	ONF61741.1	9	26	NQVSGQVGGNVVQARDIqGG---	NTISGSVTGSVVQAGTI-G----	11	129	yes	227715	Amycolatopsis keratiniphila subsp. keratiniphila	d__Bacteria;p__Actinobacteriota;c__Actinobacteria;o__Corynebacteriales;f__Pseudonocardiaceae;g__Amycolatopsis;s__Amycolatopsis keratiniphila	Syst Appl Microbiol. 2003 Mar;26(1):38-46.DOI:10.1078/072320203322337290
bass_02	all_67	SEH04083.1	98	118	SEH04084.1	17	37	NTISGDarVTGPVLQAGDVHG---	NELSGQ--VTGGVVQAGNIGTVN-	10	189	no	1144553	Nonomuraea solani		Int J Syst Evol Microbiol. 2013 Jul;63(Pt 7):2418-23. doi: 10.1099/ijs.0.045617-0
bass_02	nlr_03	PRY19314.1	109	125	PRY19311.1	18	36	GTVQGHVVQARDVHGGI---	-TGAGDVVQARDVHGGVHIH	12	991	no	439699	Pseudosporangium ferrugineum		Int J Syst Evol Microbiol. 2008 Jul;58(Pt 7):1644-52. doi: 10.1099/ijs.0.65680-0.
bass_02	nlr_03	SEN27259.1	103	122	SEN27171.1	34	53	GGTQSAVVQARDIHGGVSFR	SGTSGDVVQAGSVHGGIHFH	10	1093	no	310780	Streptomyces rubidus	d__Bacteria;p__Actinobacteriota;c__Actinobacteria;o__Streptomycetales;f__Streptomycetaceae;g__Streptomyces_B;s__Streptomyces_B rubidus
bass_02	nlr_03	KWV32607.1	107	125	KWV32606.1	13	32	GRVTGPVVQARDISGGVHL-	SGRSAAVVQAGLIQGDVHLR	9	-6	yes	291594	Micromonospora rifamycinica	d__Bacteria;p__Actinobacteriota;c__Actinobacteria;o__Corynebacteriales;f__Micromonosporaceae;g__Micromonospora;s__Micromonospora rifamycinica	Int J Syst Evol Microbiol. 2008 Jan;58(Pt 1):17-20. doi: 10.1099/ijs.0.64484-0
bass_02	nlr_03	SCG80695.1	107	125	SCG80692.1	13	32	GRVTGPVVQARDISGGVHL-	SGRSAAVVQAGLIQGDVHLR	9	-6	yes	291594	Micromonospora rifamycinica	d__Bacteria;p__Actinobacteriota;c__Actinobacteria;o__Corynebacteriales;f__Micromonosporaceae;g__Micromonospora;s__Micromonospora rifamycinica	Int J Syst Evol Microbiol. 2008 Jan;58(Pt 1):17-20. doi: 10.1099/ijs.0.64484-0
bass_02	nlr_03	EXG81267.1	106	124	EXG81266.1	14	32	GVQHGTVVQAHRIDGGVHI-	SGSTSSSVQAQTINGPVHI-	8	47	yes	927661	Cryptosporangium arvum DSM 44712	d__Bacteria;p__Actinobacteriota;c__Actinobacteria;o__Corynebacteriales;f__Cryptosporangiaceae;g__Cryptosporangium;s__Cryptosporangium arvum	Int J Syst Bacteriol. 1998 Jul;48 Pt 3:995-1005.DOI:10.1099/00207713-48-3-995
bass_02	nlr_03	SHE94431.1	105	123	SHE94357.1	22	41	GTVHGQVFQLRDVQGGLHF-	GDVAGVAFQTGVNHGGIHVH	8	1802	no	2017	Streptoalloteichus hindustanus		J Antibiot (Tokyo). 1978 Jun;31(6):497-510.DOI:10.7164/antibiotics.31.497
bass_02	nlr_03	ONF61743.1	97	113	ONF61740.1	2	18	GQVGGNVVQARDIQGGI---	---SGNLVQAEIITGDVHFH	7	583	yes	227715	Amycolatopsis keratiniphila subsp. keratiniphila		Syst Appl Microbiol. 2003 Mar;26(1):38-46.DOI:10.1078/072320203322337290
bass_02	nlr_03	SFP19426.1	103	120	SFP19392.1	21	40	-GQAGRVVQLRDVHGDVNI-	GRIAGSSVQAGSIAGGVHIT	7	174	no	1993	Actinomadura madurae		Genome Announc. 2014 Mar 27;2(2). pii: e00201-14. doi: 10.1128/genomeA.00201-14.
bass_02	nlr_03	PKT70374.1	163	174	PKT70377.1	36	55	----GPVIQTRTINGD----	GAVFGHLVQVGTLQGDIAIR	5	1948	no	2058924	Streptomyces populi
bass_02	nlr_03	SNR25829.1	103	117	SNR25837.1	23	42	-GRAGKVIQLRDVHGD----	GTIAGSSVQAGSIAGGVHIT	4	176	no	134959	Actinomadura mexicana	d__Bacteria;p__Actinobacteriota;c__Actinobacteria;o__Streptosporangiales;f__Streptosporangiaceae;g__Actinomadura;s__Actinomadura mexicana	Syst Appl Microbiol. 2003 Nov;26(4):511-7.DOI:10.1078/072320203770865800
bass_02	nlr_03	SNT42797.1	109	120	SNT42788.1	16	35	-------VQLRDVHGDINI-	GRIAGSSVQAGSIAGGVHIT	4	191	no	240840	Actinomadura meyerae	d__Bacteria;p__Actinobacteriota;c__Actinobacteria;o__Streptosporangiales;f__Streptosporangiaceae;g__Actinomadura;s__Actinomadura meyerae	Syst Appl Microbiol. 2003 Nov;26(4):511-7.DOI:10.1078/072320203770865800
bass_02	nlr_12	GAX57892.1	106	124	GAX57891.1	16	37	VNNTISGGTQNGPVLQGRD---	VPNLISGGIFFHAVIQGRDITV	11	7	yes	1963	Streptomyces olivochromogenes	d__Bacteria;p__Actinobacteriota;c__Actinobacteria;o__Streptomycetales;f__Streptomycetaceae;g__Streptomyces;s__Streptomyces olivochromogenes
bass_02	nlr_12	KUN35888.1	106	124	KUN35887.1	16	37	VNNTISGGTQNGPVLQGRD---	VPNLISGGIFFHAVIQGRDITV	11	7	yes	1963	Streptomyces olivochromogenes	d__Bacteria;p__Actinobacteriota;c__Actinobacteria;o__Streptomycetales;f__Streptomycetaceae;g__Streptomyces;s__Streptomyces olivochromogenes
bass_02	nlr_12	GAX57888.1	107	125	GAX57891.1	16	37	VHSTISGGTQYGPVLQGRD---	VPNLISGGIFFHAVIQGRDITV	10	2530	no	1963	Streptomyces olivochromogenes	d__Bacteria;p__Actinobacteriota;c__Actinobacteria;o__Streptomycetales;f__Streptomycetaceae;g__Streptomyces;s__Streptomyces olivochromogenes
bass_02	nlr_12	KUN35885.1	107	125	KUN35887.1	16	37	VHSTISGGTQYGPVLQGRD---	VPNLISGGIFFHAVIQGRDITV	10	2530	no	1963	Streptomyces olivochromogenes	d__Bacteria;p__Actinobacteriota;c__Actinobacteria;o__Streptomycetales;f__Streptomycetaceae;g__Streptomyces;s__Streptomyces olivochromogenes
bass_02	str_02	OAB01746.1	103	127	OAB01747.1	14	35	GTVHNTISGGT-QHGPVLQGRDFSGL	GRVNNTISGGFfFHA-VIQGRDI---	14	7	yes	710705	Streptomyces sp. FXJ1.172	d__Bacteria;p__Actinobacteriota;c__Actinobacteria;o__Streptomycetales;f__Streptomycetaceae;g__Streptomyces;s__
bass_02	str_02	ANN18893.1	89	112	ANN18894.1	19	38	GGVANSVSG-TVSGKVVQARDVHGG	----NVVSG-NVEGIVVQAHTVEGG	13	21	yes	31958	Amycolatopsis orientalis	d__Bacteria;p__Actinobacteriota;c__Actinobacteria;o__Corynebacteriales;f__Pseudonocardiaceae;g__Amycolatopsis;s__Amycolatopsis orientalis	http://www.actino.jp/DigitalAtlas/subwin.cgi?target=7-33
bass_02	str_02	KUN75535.1	105	129	KUN75534.1	6	28	GDVHNRISGGT-QHGPVLQGRDFSGL	GNVSNAISGGVfFHE-VIQGRDIT--	13	7	yes	1943	Streptomyces griseoruber	d__Bacteria;p__Actinobacteriota;c__Actinobacteria;o__Streptomycetales;f__Streptomycetaceae;g__Streptomyces;s__Streptomyces griseoruber
bass_02	str_02	KUN35888.1	104	126	KUN35886.1	6	28	GDVNNTISGGTQNGPVLQGRDFS--	GNVSNAISGGVFFQQVIQGRDIT--	12	2812	no	1963	Streptomyces olivochromogenes	d__Bacteria;p__Actinobacteriota;c__Actinobacteria;o__Streptomycetales;f__Streptomycetaceae;g__Streptomyces;s__Streptomyces olivochromogenes
bass_02	str_02	SNT46032.1	106	128	SNT46039.1	7	29	GNVDNSVTGGRQ-GT-VIMGRDFHG-	GDVHNVFSGGS--ATyVIQGRDFG--	12	183	yes	235986	Streptomyces glauciniger
bass_02	str_02	KUN35885.1	105	129	KUN35886.1	6	28	GDVHSTISGGTQYGPVLQGRDFSGL	GNVSNAISGGVFFQQVIQGRDIT--	11	7	yes	1963	Streptomyces olivochromogenes	d__Bacteria;p__Actinobacteriota;c__Actinobacteria;o__Streptomycetales;f__Streptomycetaceae;g__Streptomyces;s__Streptomyces olivochromogenes
bass_02	str_02	OWU99815.1	100	122	OWU99816.1	6	28	-AVTNTVSGQV-TGPVVQARDISGG	GRVDNDFSG--RSGAVVQAGLIQGD	11	-6	yes	1185415	Micromonospora wenchangensis	d__Bacteria;p__Actinobacteriota;c__Actinobacteria;o__Corynebacteriales;f__Micromonosporaceae;g__Micromonospora;s__Micromonospora wenchangensis	Int J Syst Evol Microbiol. 2013 Jul;63(Pt 7):2389-95. doi: 10.1099/ijs.0.045476-0
bass_02	str_02	OAH10246.1	104	126	OAH10245.1	16	36	GEVHNTISGGT-FHGPTLQGQTFS--	--VENQISGGVfFHA-VIQGRDIT--	10	7	yes	1716141	Streptomyces jeddahensis	d__Bacteria;p__Actinobacteriota;c__Actinobacteria;o__Streptomycetales;f__Streptomycetaceae;g__Streptomyces;s__Streptomyces jeddahensis
bass_02	str_02	SCE01860.1	111	135	SCE01878.1	9	29	GSVHNSITGGTVHGAVVQGHTFSGL	---HNELSG-TVHGVAVQAGVVHGD	10	81	yes	1838281	Streptomyces sp. SolWspMP-5a-2
bass_02	str_02	SCE72712.1	100	122	SCE72727.1	22	43	-AVTNTVSGQV-TGPVVQARDISGG	GRVDNDFSG--RSGAVIQAGLIQG-	10	-6	yes	121616	Micromonospora matsumotoense	d__Bacteria;p__Actinobacteriota;c__Actinobacteria;o__Corynebacteriales;f__Micromonosporaceae;g__Micromonospora;s__Micromonospora matsumotoense	FEMS Microbiol Lett. 1999 Sep 15;178(2):349-54.DOI:10.1111/j.1574-6968.1999.tb08698.x
bass_02	str_02	SCL34405.1	152	174	SCL34400.1	14	36	GDVTNDFSGTA--EKVVQARDISGD	-AVRNDLSG-TVTGPVVQSAAIHGG	10	41	yes	145854	Micromonospora pallida		Int J Syst Evol Microbiol. 2000 Jan;50 Pt 1:127-34.DOI:10.1099/00207713-50-1-127
bass_02	str_02	SEG79918.1	95	118	SEG79912.1	5	26	-DVSNSIGGeARISGPVIQAGDVQG-	--VHNDVTG--VVHGPLVQARDVFGG	10	240	no	1144553	Nonomuraea solani		Int J Syst Evol Microbiol. 2013 Jul;63(Pt 7):2418-23. doi: 10.1099/ijs.0.045617-0
bass_02	str_02	AMW10321.1	104	128	AMW10320.1	15	35	GDVRNSVSGGNQYGPVLQGRDFSGL	---RNDLSGTVF-GPVVQAGTVKGG	9	91	no	1783515	Streptomyces qaidamensis	d__Bacteria;p__Actinobacteriota;c__Actinobacteria;o__Streptomycetales;f__Streptomycetaceae;g__Streptomyces;s__
bass_02	str_02	OKI35785.1	113	134	OKI36072.1	3	22	---TNNVSGGTQNAPFVQGQRFSGG	-------S-GHVYGPSVQAQRIHGG	9	40	yes	1718998	Streptomyces sp. TSRI0281
bass_02	str_02	OKI53303.1	111	132	OKI53302.1	16	35	-SVTNSISGGTQNGPVFQGQTFS--	----NELSG-IVNGPVVQAGTIHGG	9	-2	yes	1703928	Streptomyces sp. CB00072	d__Bacteria;p__Actinobacteriota;c__Actinobacteria;o__Streptomycetales;f__Streptomycetaceae;g__Streptomyces;s__Streptomyces anulatus
bass_02	str_02	OKJ09615.1	111	132	OKJ09614.1	16	35	-SVTNSISGGTQNGPVFQGQTFS--	----NELSG-IVNGPVVQAGTIHGG	9	-2	yes	1703931	Streptomyces sp. TSRI0261	d__Bacteria;p__Actinobacteriota;c__Actinobacteria;o__Streptomycetales;f__Streptomycetaceae;g__Streptomyces;s__Streptomyces anulatus
bass_02	str_02	OWA15166.1	111	132	OWA15167.1	16	35	-SVTNSISGGTQNGPVFQGQTFS--	----NELSG-IVNGPVVQAGTIHGG	9	-2	yes	1982764	Streptomyces sp. CS057	d__Bacteria;p__Actinobacteriota;c__Actinobacteria;o__Streptomycetales;f__Streptomycetaceae;g__Streptomyces;s__Streptomyces anulatus
bass_02	str_02	PCG87456.1	111	133	PCG87455.1	16	35	-SVSNSVSGGTQYAPVVQGQNISH-	----NDLSGTT-YGPTVQAGAIHGG	9	-2	yes	2023771	Streptomyces sp. WZ.A104	d__Bacteria;p__Actinobacteriota;c__Actinobacteria;o__Streptomycetales;f__Streptomycetaceae;g__Streptomyces;s__
bass_02	str_02	OCC10416.1	114	135	OCC10417.1	16	35	-SVTNTISGGTQHGPVLQGEKFS--	-------SG-TVNGPVVQAGTIHGG	7	-2	yes	1819298	Streptomyces sp. PTY087I2	d__Bacteria;p__Actinobacteriota;c__Actinobacteria;o__Streptomycetales;f__Streptomycetaceae;g__Streptomyces;s__
bass_02	str_02	OSC71123.1	114	135	OSC71126.1	16	36	---HNTISGGHYNAPVIMAQWVNDG	---RNDFSG-TSHGPVVQAAAIHGG	7	-2	yes	1076450	Streptomyces sp. BF-3	d__Bacteria;p__Actinobacteriota;c__Actinobacteria;o__Streptomycetales;f__Streptomycetaceae;g__Streptomyces;s__Streptomyces albus_C
bass_02	str_02	PJN32707.1	117	138	PJN33402.1	16	36	---HNTISGGHYNAPVIMAQWVNDG	---RNDFSG-TSHGPVVQAAAIHGG	7	-2	yes	2020328	Streptomyces sp. CB02613	d__Bacteria;p__Actinobacteriota;c__Actinobacteria;o__Streptomycetales;f__Streptomycetaceae;g__Streptomyces;s__Streptomyces albus_C
bass_02	str_02	PVC84984.1	111	132	PVC84985.1	16	35	-SVTNTISGGTQHGPVLQGEKFS--	-------SG-TVNGPVVQAGTIHGG	7	-2	yes	2162707	Streptomyces sp. CS014
bass_02	str_02	PVC91049.1	117	138	PVC91316.1	16	36	---HNTISGGHYNAPVIMAQWVNDG	---RNDFSG-TSHGPVVQAAAIHGG	7	-2	yes	2162711	Streptomyces sp. CS131
bass_02	str_02	SCE33103.1	117	138	SCE33117.1	16	36	---HNTISGGHYNAPVIMAQWVNDG	---RNDFSG-TSTGPVVQAAAIHGG	7	-2	yes	1839775	Streptomyces sp. Termitarium-T10T-6	d__Bacteria;p__Actinobacteriota;c__Actinobacteria;o__Streptomycetales;f__Streptomycetaceae;g__Streptomyces;s__Streptomyces albus_C
bass_02	str_02	SCE36428.1	110	134	SCE36439.1	17	36	VTVNNSTNGGTYYGQVIQGHDISGL	-------SG-TVHGPVVQAATIHGG	7	-2	yes	1758151	Streptomyces sp. ScaeMP-e83
bass_02	str_02	SCF92527.1	117	138	SCF92524.1	16	36	---HNTISGGHYNAPVIMAQWVNDG	---RNDFSG-TSHGPVVQAAAIHGG	7	-2	yes	697328	Streptomyces sp. Cmuel-A718b	d__Bacteria;p__Actinobacteriota;c__Actinobacteria;o__Streptomycetales;f__Streptomycetaceae;g__Streptomyces;s__Streptomyces albus_C
bass_02	str_02	SCK34657.1	111	134	SCK34650.1	17	36	-SVTNSTNGGTYYSQVIQGHDISGL	-------N-GTSHGPVVQAATIHGG	7	-2	yes	1100823	Streptomyces sp. ScaeMP-e48	d__Bacteria;p__Actinobacteriota;c__Actinobacteria;o__Streptomycetales;f__Streptomycetaceae;g__Streptomyces;s__Streptomyces fulvissimus
bass_02	str_02	SCK50491.1	110	131	SCK50479.1	5	23	-TVHNNISGVIQNGPAIQGQHFS--	---HNNLSG--RAETVVQAGHIG--	7	2233	yes	1100824	Streptomyces sp. SceaMP-e96	d__Bacteria;p__Actinobacteriota;c__Actinobacteria;o__Streptomycetales;f__Streptomycetaceae;g__Streptomyces;s__
bass_02	str_10	KKK06045.1	115	137	KKK06043.1	20	36	VTNTVSGDVSGSV--VQARDVHGGI-	---------SGPAdlVQARDVYGGVH	10	953	no	1538294	Micromonospora sp. HK10		World J Microbiol Biotechnol (2012) 28:2703–2712DOI 10.1007/s11274-012-1080-8
bass_02	str_10	PIF83861.1	101	124	PIF83864.1	22	38	VANSVSGDVHGSV--VQARDVHGGIH	---------SGPAelVQARDVYGGVH	10	998	no	2035244	Micromonospora sp. CNZ299		doi.org/10.1002/9781118960608.gbm00148 (genus)
bass_02	str_10	SCG54753.1	101	124	SCG54771.1	22	38	VANSVSGDVHGSV--VQARDVHGGIH	---------SGPAdlVQARDVYGGVH	10	998	no	709883	Micromonospora zamorensis		Int J Syst Evol Microbiol. 2012 Dec;62(Pt 12):2971-7. doi: 10.1099/ijs.0.038695-0
bass_02	str_10	SIM83542.1	101	123	SIM83596.1	22	38	VANSVSGDVHGPV--VQARDIHGGI-	---------SGPAelVQARDVYGGVH	9	998	no	709881	Micromonospora cremea		Int J Syst Evol Microbiol. 2012 Dec;62(Pt 12):2971-7. doi: 10.1099/ijs.0.038695-0
bass_02	str_10	CCH15800.1	103	125	CCH15801.1	7	28	VVNHFSGTA-GKVVQARDVQGDIT	--NEQSGNVSGLSVQAGVIHGGVH	8	84	yes	1150864	Micromonospora lupini str. Lupac 08		Sci Rep. 2017 Sep 8;7(1):11051. doi: 10.1038/s41598-017-11428-1.
bass_02	str_10	ORT49025.1	98	123	ORT49028.1	19	40	VTNIVGGNARidGGLLQARDVHGSIT	----LSGRVE--GPSVQAGSIHGGVT	7	1801	no	683318	Frankia sp. KB5		Plant Soil. 1989;120:187–93.doi.org/10.1007/BF02377068
bass_02	str_10	PNE33481.1	109	129	PNE33479.1	16	38	VHNSISGGTqNGPVLQGRDFS----	--NSLPGNV-DGQLVQAGVVNGAIT	5	4183	no	66423	Streptomyces eurocidicus
bass_02	str_10	SCF14834.1	109	125	SCF14848.1	8	29	----------GTAekvVQARDVRGDIV	--NEQSGSVTGLS---VQAGAIHGGVH	5	78	yes	121616	Micromonospora matsumotoense		FEMS Microbiol Lett. 1999 Sep 15;178(2):349-54.DOI:10.1111/j.1574-6968.1999.tb08698.x
bass_02	str_10	SCK50491.1	111	127	SCK50496.1	18	37	VHNNISGViQNGPAIQG--------	-----SGN-VYGPSVQANRIHGGIT	5	1	yes	1100824	Streptomyces sp. SceaMP-e96	d__Bacteria;p__Actinobacteriota;c__Actinobacteria;o__Streptomycetales;f__Streptomycetaceae;g__Streptomyces;s__
bass_03	all_03	PKB26147.1	121	141	PKB26148.1	4	24	NTFHGPTAFQTGANNRQVNHF	NSFHGPTAFQVGNNNQQVNHF	17	34	yes	1827605	Streptomyces sp. 69
bass_03	all_03	AJC53633.1	82	102	AJC53635.1	13	33	VDARGAQGVQIGDHGTQNNDF	VDARAAQGVQVGDGGVQVNYF	15	835	no	1262452	Streptomyces sp. 769
bass_03	all_03	PTA47645.1	104	124	PTA47471.1	13	33	VDASQAKGVQIGDYNTQTNTF	VDASHAQGLQIGEGNTQNNTF	15	19	yes	2135446	Micromonospora sp. RP3T		doi.org/10.1002/9781118960608.gbm00148 (genus)
bass_03	all_03	ONI86977.1	102	119	ONI86978.1	24	39	VDVHDNKGVQVGDGNTMT---	-DVRHNTGVQVGDGNTQ----	12	11	yes	1933779	Actinosynnema sp. ALI-1.44	d__Bacteria;p__Actinobacteriota;c__Actinobacteria;o__Corynebacteriales;f__Pseudonocardiaceae;g__Kibdelosporangium;s__	doi.org/10.1002/9781118960608.gbm00175 (genus)
bass_03	all_03	ORT49035.1	103	123	ORT49016.1	5	21	VDLRDAKGVQVGDGNVQINRF	----DARGLQVGTGNTQINNF	12	21	yes	683318	Frankia sp. KB5		Plant Soil. 1989;120:187–93.doi.org/10.1007/BF02377068
bass_03	all_03	PVC80770.1	120	140	PVC80771.1	13	31	NTFHGPTAIQTGDDNRQINHF	NTFHGPSFIQTGAGSTQHN--	12	-2	yes	2162710	Streptomyces sp. CS090A
bass_03	all_03	ONI86675.1	106	123	ONI86674.1	13	32	VDAREAQGVQIGEHNSMT---	VDARYGQGIQIGDHNTQHVH-	11	-2	yes	1933778	Saccharothrix sp. ALI-22-I	d__Bacteria;p__Actinobacteriota;c__Actinobacteria;o__Corynebacteriales;f__Pseudonocardiaceae;g__Saccharothrix;s__	Appl Environ Microbiol. 2017 Mar 2;83(6). pii: e03020-16. doi: 10.1128/AEM.03020-16
bass_03	all_03	ONI87368.1	97	117	ONI87101.1	8	20	VNVRDSQGVQIGDGNTMTLNF	-------GAQVGNHNTQHIN-	6	9	yes	1933778	Saccharothrix sp. ALI-22-I		Appl Environ Microbiol. 2017 Mar 2;83(6). pii: e03020-16. doi: 10.1128/AEM.03020-16
bass_03	all_03	PKV70758.1	124	142	PKV70757.1	23	33	--VEGSAAFVIGDKGRQDNRF	-----------GDHNVQNNYF	5	-2	yes	1798190	Streptomyces sp. GP55	d__Bacteria;p__Actinobacteriota;c__Actinobacteria;o__Streptomycetales;f__Streptomycetaceae;g__Kitasatospora;s__
bass_03	all_03	SDZ30241.1	99	119	SDZ30256.1	4	18	VDASRAKGVIIGDHGVQHNTF	--LRDARGMVIGEHNT-----	5	4	yes	137265	Asanoa ishikariensis		Int J Syst Evol Microbiol. 2002 May;52(Pt 3):967-72.DOI:10.1099/00207713-52-3-967
bass_03	cya_15	BBC24761.1	111	134	BBC24758.1	5	22	TISIGKQINVDQSGTGNTQTNTFN	------EINIGQGGTGNTQNNTFN	13	466	yes	685565	Pseudanabaena sp. ABRG5-3		Biosci Biotechnol Biochem. 2010;74(9):1827-35.DOI:10.1271/bbb.100216
bass_03	nlr_09	ALB43285.1	109	126	ALB43288.1	2	21	--KQINISQAGTGNTQHNTF	IDKQINIQQDGQGNVINNFF	11	906	yes	1647413	Anabaena sp. WA102	d__Bacteria;p__Cyanobacteriota;c__Cyanobacteriia;o__Cyanobacteriales;f__Nostocaceae;g__Aphanizomenon_A;s__Aphanizomenon_A sp1	BMC Genomics. 2016 Jun 13;17:457. doi: 10.1186/s12864-016-2738-7.
bass_03	nlr_09	SDT82688.1	123	142	SDT82687.1	32	51	TFRGPTAFQIGDGNQQDNHF	VFEGPLAVQIGDHGVQNNYF	11	42	yes	1855352	Streptomyces sp. TLI_053
bass_03	nlr_09	SFW86812.1	112	130	SFW86808.1	23	40	-VRDNQGVQVGDHNTQTNTF	---HNLGAQVGDNNVQRNTF	11	8	yes	546364	Amycolatopsis australiensis		Int J Syst Evol Microbiol. 2006 Oct;56(Pt 10):2297-301.DOI:10.1099/ijs.0.64260-0
bass_03	nlr_09	PSL52709.1	116	131	PSL52708.1	22	40	----NKGVQVGDHNTQTNHF	DVRGNLGPQIGDHNTQHNT-	10	9	yes	1280637	Saccharothrix carnea		Int J Syst Evol Microbiol. 2014 Dec;64(Pt 12):4033-7. doi: 10.1099/ijs.0.065557-0
bass_03	nlr_09	AFZ27513.1	119	136	AFZ27510.1	6	25	--KQITVTQAGTGNTQTNTF	IDKLININQDGKDNTQNNIF	9	596	yes	56107	Cylindrospermum stagnale PCC 7417	d__Bacteria;p__Cyanobacteriota;c__Cyanobacteriia;o__Cyanobacteriales;f__Nostocaceae;g__Cylindrospermum;s__Cylindrospermum stagnale	doi.org/10.1002/9781118960608.gbm00457
bass_03	str_06	SDM63885.1	117	139	SDM63858.1	5	26	GSTFHGPTAAQFGDHNTMRNTFG	GSTFFGPTGAMWGDGNIQNNTF-	14	8	yes	310781	Streptomyces guanduensis	d__Bacteria;p__Actinobacteriota;c__Actinobacteria;o__Streptomycetales;f__Streptomycetaceae;g__Streptomyces_B;s__Streptomyces_B guanduensis
bass_03	str_06	SEO98873.1	118	140	SEO98883.1	3	24	GNTFNGPTALQIGDHTTQTNTFG	GDVFHGPVAGQLGDHTTQYNSF-	14	5	yes	310780	Streptomyces rubidus
bass_03	str_06	OIJ99865.1	120	142	OIJ99864.1	16	37	GNVFHGPAAIQVGDRNRQDNHFG	GNTFYGPTAINLGAGGVQNNYF-	11	-2	yes	1678012	Streptomyces sp. MUSC 1	d__Bacteria;p__Actinobacteriota;c__Actinobacteria;o__Streptomycetales;f__Streptomycetaceae;g__Streptomyces;s__
bass_03	str_06	SEC26031.1	120	142	SEC26075.1	16	37	GNVFHGPAAIQVGDYNRQDNHFG	GNTFYGATAINVGAGGVQNNYF-	11	-2	yes	67331	Streptomyces misionensis	d__Bacteria;p__Actinobacteriota;c__Actinobacteria;o__Streptomycetales;f__Streptomycetaceae;g__Streptomyces;s__Streptomyces misionensis
bass_03	str_06	SFY52716.1	120	142	SFY52717.1	16	37	GNVFHGPAAIQVGDYNRQDNHFG	GNTFYGATAINVGAGGDQNNYF-	11	-2	yes	463642	Streptomyces sp. F-1	d__Bacteria;p__Actinobacteriota;c__Actinobacteria;o__Streptomycetales;f__Streptomycetaceae;g__Streptomyces;s__Streptomyces misionensis
bass_04	cya_02	AFY38362.1	127	152	AFY38363.1	7	31	-SGGNVSQEAITDVKVGGNLKIGNVDQ-	---KKIIQKAISDIVVHGNLTVGDITQ-	10	115	yes	111781	Leptolyngbya sp. PCC 7376	d__Bacteria;p__Cyanobacteriota;c__Cyanobacteriia;o__Cyanobacteriales;f__Cyanobacteriaceae;g__Symphothece;s__	doi.org/10.1002/9781118960608.gbm00437 (genus)
bass_04	cya_02	BBD58559.1	97	122	BBD58560.1	5	30	-QDATIRQVVLSDIEITEGLTVKDLTQ-	--DSEVVQVKLENLQVGGNITIKDITQ-	9	101	yes	196308	Nostoc sp. HK-01		doi.org/10.1264/jsme2.18.82
bass_04	cya_02	OYD94771.1	96	122	OYD94772.1	10	31	KSNETINQIVLKGVEVKGKAKVGDINL-	-----ILQSILQNVQVGGNLTTGNITQ-	8	6	yes	2014529	Nostoc sp. 'Peltigera membranacea cyanobiont' 210A	d__Bacteria;p__Cyanobacteriota;c__Cyanobacteriia;o__Cyanobacteriales;f__Nostocaceae;g__Nostoc;s__	BMC Genomics. 2018 Jun 5;19(1):434. doi: 10.1186/s12864-018-4743-5.
bass_04	cya_02	PPJ64015.1	136	158	PPJ64013.1	3	26	-----VEQTMLKNVKVTGDIDLGDLSQE	--QPQINQSILNNVNVGGNLTTGDI---	8	433	yes	2052836	Cuspidothrix issatschenkoi CHARLIE-1		DOI:10.1127/1864-1318/2005/0117-0371
bass_04	cya_02	BAZ20404.1	125	151	BAZ20405.1	41	61	KRAGSVEQEMVKGVKAI-NIDLGNLNQE	-------QKIFENVQAEGNITVGDITQ-	7	379	yes	2005464	Scytonema sp. NIES-4073		doi.org/10.1002/9781118960608.gbm00460 (genus)
bass_04	cya_02	OYE01065.1	125	151	OYE01066.1	9	30	TRDGSVEQEMLKGIKAT-NIDLGNLNQE	-----VVQRILENVWAGRDITIGDIHQ-	7	6	yes	2014531	Nostoc sp. 'Peltigera membranacea cyanobiont' 232	d__Bacteria;p__Cyanobacteriota;c__Cyanobacteriia;o__Cyanobacteriales;f__Nostocaceae;g__Nostoc;s__	BMC Genomics. 2018 Jun 5;19(1):434. doi: 10.1186/s12864-018-4743-5.
bass_04	cya_02	BAU63955.1	133	151	BAU63957.1	12	31	--------EAVTDSKIGEDLTMGDVNM-	-------QKVFSNVSVGGDLTAGDITL-	6	338	yes	1807358	Stanieria sp. NIES-3757	d__Bacteria;p__Cyanobacteriota;c__Cyanobacteriia;o__Cyanobacteriales;f__Xenococcaceae;g__Stanieria;s__	doi.org/10.1002/9781118960608.gbm00427 (genus, baeocystous)
bass_04	nlr_13	PRY21117.1	110	126	PRY21118.1	27	49	NVNTGNISAGGNVSIGD------	NVNTGNIFAGGNVHIGDINVNDN	15	-57	yes	1469603	Spirosoma oryzae		Int J Syst Evol Microbiol. 2014 Sep;64(Pt 9):3230-4. doi: 10.1099/ijs.0.062901-0
bass_04	nlr_13	BAZ86411.1	103	122	BAZ86410.1	11	33	QVILSGIELTGDLKAGDITQ---	QKIFENVQASGDINIRDIYQTVN	7	6	yes	1973481	Dolichospermum compactum NIES-806	d__Bacteria;p__Cyanobacteriota;c__Cyanobacteriia;o__Cyanobacteriales;f__Nostocaceae;g__Dolichospermum_A;s__Dolichospermum_A compactum	https://mcc.nies.go.jp/
bass_05	all_07	ARI84452.1	112	136	ARI84451.1	4	14	SQSSGQKTYIKTIEKIVNFSQRDIN	--------------KIVNYAQGDIN	8	141	yes	1903187	Microcystis aeruginosa PCC 7806SL	d__Bacteria;p__Cyanobacteriota;c__Cyanobacteriia;o__Cyanobacteriales;f__Microcystaceae;g__Microcystis;s__Microcystis aeruginosa_A	doi.org/10.1002/9781118960608.gbm00419 (genus, colonial aggregates)
bass_05	all_07	CAO86847.1	112	136	CAO86846.1	4	14	SQSSGQKTYIKTIEKIVNFSQRDIN	--------------KIVNYAQGDIN	8	141	yes	267872	Microcystis aeruginosa PCC 7806		J Bacteriol. 2008 Apr;190(8):2871-9. doi: 10.1128/JB.01867-07.
bass_05	all_07	EPF17944.1	112	136	EPF17942.1	4	14	SQSSGQKTHIKTIEKIVNFSQRDIN	--------------KIVNYAQGDIN	8	141	yes	482300	Microcystis aeruginosa SPC777		doi.org/10.1002/9781118960608.gbm00419 (genus, colonial aggregates)
bass_05	all_07	ELP55210.1	112	136	ELP53489.1	4	14	SQSSGQKTYIKTIEKIVNFSQRDIN	--------------KIVNYAQGNIN	7	141	yes	1134457	Microcystis aeruginosa TAIHU98	d__Bacteria;p__Cyanobacteriota;c__Cyanobacteriia;o__Cyanobacteriales;f__Microcystaceae;g__Microcystis;s__Microcystis aeruginosa_A	doi.org/10.1002/9781118960608.gbm00419 (genus, colonial aggregates)
bass_05	all_07	GBD54761.1	112	136	GBD54762.1	4	14	SQSSGQKTYIKTIEKIVNFSQRDIN	--------------KIVNYAQGNIN	7	141	yes	449468	Microcystis aeruginosa NIES-298		doi.org/10.1002/9781118960608.gbm00419 (genus, colonial aggregates)
bass_05	all_07	GBE95752.1	112	136	GBE95751.1	4	14	SQSSGQKTYIKTIEKIVNFSQRDIN	--------------KIVNYAQGNIN	7	141	yes	449468	Microcystis aeruginosa NIES-298		doi.org/10.1002/9781118960608.gbm00419 (genus, colonial aggregates)
bass_05	cya_01	BAZ70468.1	102	127	BAZ70469.1	6	24	--ILAMPNLAKLADKIGQVVMPGGTGNI	----------KFADKIGAFAAPGANVNI	10	322	yes	2005456	Fischerella sp. NIES-4106	d__Bacteria;p__Cyanobacteriota;c__Cyanobacteriia;o__Cyanobacteriales;f__Nostocaceae;g__Fischerella;s__	Journal of General MicrobioZogy (1979), 111, 1-61 (genus)
bass_05	nlr_08	AFW94442.1	109	131	AFW94441.1	1	28	-----EKLADKIGMVVMSGGTGTINTMN	MNDNFSKLADKIGAVALPGGTVQVNTQN	14	143	yes	46234	Anabaena sp. 90	d__Bacteria;p__Cyanobacteriota;c__Cyanobacteriia;o__Cyanobacteriales;f__Nostocaceae;g__LE011-02;s__LE011-02 sp1	Journal of General MicrobioZogy (1979), 111, 1-61 (genus)
bass_05	nlr_08	OBQ24116.1	109	131	OBQ24117.1	1	28	-----EKLADKIGMVVMSGGTGTINTMN	MNDNFSKLADKIGAVALPGGTVQVNTQN	14	142	yes	1710894	Aphanizomenon flos-aquae LD13	d__Bacteria;p__Cyanobacteriota;c__Cyanobacteriia;o__Cyanobacteriales;f__Nostocaceae;g__UKL13-PB;s__	doi.org/10.1002/9781118960608.gbm00454 (genus)
bass_05	nlr_08	OYQ63525.1	116	141	OYQ63523.1	25	52	--ENPNKLAEKIGMVVQDGGKVDIQTFN	IHHEPNKLADKVGIVALEGSAVNIGTFN	14	476	yes	1980935	Pseudanabaena sp. SR411	d__Bacteria;p__Cyanobacteriota;c__Cyanobacteriia;o__Pseudanabaenales;f__Pseudanabaenaceae;g__Pseudanabaena;s__	Journal of General MicrobioZogy (1979), 111, 1-61 (genus)
bass_05	nlr_08	ACK70198.1	122	143	ACK70197.1	1	28	-----GKLAEKIAVVAQGGTT-NINTIN	MKEQPDKIAEKIAVFAQGGTVYIDKIII	13	86	yes	65393	Cyanothece sp. PCC 7424	d__Bacteria;p__Cyanobacteriota;c__Cyanobacteriia;o__Cyanobacteriales;f__Microcystaceae;g__Cyanothece_B;s__	Journal of General MicrobioZogy (1979), 111, 1-61
bass_05	nlr_08	GAX34748.1	110	130	GAX34747.1	1	28	------KLADKIGQVVMPGGTGNIQNQ-	MFNDSGKLADKIGAFAAPGSQVNIDTQI	12	255	yes	1973477	Nodularia sp. NIES-3585		Journal of General MicrobioZogy (1979), 111, 1-61 (genus)
bass_05	nlr_08	BAY32776.1	110	130	BAY32777.1	1	28	------KLADKIGQVVMPGGTGNIQNQ-	MPEDSGKFADKIGVFAAPGAQVNIGTQI	11	231	yes	1973483	Nostoc carneum NIES-2107	d__Bacteria;p__Cyanobacteriota;c__Cyanobacteriia;o__Cyanobacteriales;f__Nostocaceae;g__Aulosira;s__Aulosira carneum	https://mcc.nies.go.jp/
bass_05	nlr_08	BAY97305.1	110	130	BAY97304.1	1	28	------KLADKIGQVVMPGGTGNIENQ-	MPEDSGKFADKIGVFAAPGAQVNIGTQI	11	288	yes	231146	Tolypothrix tenuis PCC 7101	d__Bacteria;p__Cyanobacteriota;c__Cyanobacteriia;o__Cyanobacteriales;f__Nostocaceae;g__Aulosira;s__Aulosira laxa	doi.org/10.1002/9781118960608.gbm00464
bass_05	nlr_08	BAZ72186.1	110	130	BAZ72187.1	1	28	------KLADKIGQVVMPGGTGNIENQ-	MPEDSGKFADKIGVFAAPGAQVNIGTQI	11	288	yes	1541988	Aulosira laxa NIES-50	d__Bacteria;p__Cyanobacteriota;c__Cyanobacteriia;o__Cyanobacteriales;f__Nostocaceae;g__Aulosira;s__Aulosira laxa	Int J Syst Evol Microbiol. 2017 May;67(5):1296-1305. doi: 10.1099/ijsem.0.001800 (genus)
bass_05	nlr_08	OCQ99944.1	110	129	OCQ99945.1	1	28	------KLADKIGMVVMSGGTGNIGT--	MPEDFKKLSDKIGQVIFPGGKGVIENLV	11	141	yes	1881015	Nostoc sp. MBR 210	d__Bacteria;p__Cyanobacteriota;c__Cyanobacteriia;o__Cyanobacteriales;f__Nostocaceae;g__Nostoc_B;s__	doi.org/10.1002/9781118960608.gbm00459 (genus)
bass_05	nlr_08	AVH69819.1	108	129	AVH69820.1	1	28	-----EKLADKIGQVVMPGGTGNIQNQ-	MPEDSGKFAEKIGAFAAPGAQVNIGTQI	10	222	yes	1618022	Nostoc sp. 'Lobaria pulmonaria (5183) cyanobiont'		doi.org/10.1002/9781118960608.gbm00459 (genus)
bass_05	nlr_08	BAY94451.1	110	130	BAY94450.1	1	28	------KLADKIGQVVMPGGTGNIQNQ-	MPEESGKFAEKIGVFAAPGAQVNIGTQI	10	573	yes	1973485	Fremyella diplosiphon NIES-3275	d__Bacteria;p__Cyanobacteriota;c__Cyanobacteriia;o__Cyanobacteriales;f__Nostocaceae;g__Aulosira;s__	doi.org/10.1002/9781118960608.gbm00464 (genus)
bass_05	nlr_08	EKF02840.1	110	130	EKF02842.1	1	28	------KLADKIGQVVMPGGTGNIQNQ-	MPEESGKFAEKIGVFAAPGAQVNIGTQI	10	573	yes	1188	Tolypothrix sp. PCC 7601	d__Bacteria;p__Cyanobacteriota;c__Cyanobacteriia;o__Cyanobacteriales;f__Nostocaceae;g__Aulosira;s__	doi.org/10.1002/9781118960608.gbm00464
bass_05	nlr_08	KST70145.1	109	129	KST70146.1	1	28	-----EKLAEKIGQVVMPGGTGNIEN--	MSEELGKFAEKIGVYIAPGGQASIGTQI	10	412	yes	371196	Mastigocoleus testarum BC008		J Phycol. 2012 Jun;48(3):740-9. doi: 10.1111/j.1529-8817.2012.01157
bass_05	nlr_08	KIF35508.1	109	129	KIF35509.1	1	28	-----EKLADKIGQVVMPGGTGNIEN--	MPKDSGKFADKVGAFAAPGSQVNIGTQI	9	241	yes	1304833	Hassallia byssoidea VB512170		Biofouling. 2013;29(5):525-36. doi: 10.1080/08927014.2013.794224
bass_05	nlr_08	KOP25804.1	110	129	KOP25803.1	1	28	------KLADKIGQVVMPGGTGNIEN--	MPEDFGQSIKKIGVYVAPGGQASIGNQV	9	300	yes	1704290	Hapalosiphon sp. MRB220	d__Bacteria;p__Cyanobacteriota;c__Cyanobacteriia;o__Cyanobacteriales;f__Nostocaceae;g__Fischerella;s__Fischerella sp1	Stand Genomic Sci. 2016 Sep 2;11(1):58. doi: 10.1186/s40793-016-0175-5
bass_05	nlr_08	OYD91201.1	109	129	OYD91200.1	1	28	-----EKLADKIGQVVMPGGTGNIEN--	MPEDSGKFAEKIGAFASPGAQVNIGTQI	9	222	yes	2014529	Nostoc sp. 'Peltigera membranacea cyanobiont' 210A	d__Bacteria;p__Cyanobacteriota;c__Cyanobacteriia;o__Cyanobacteriales;f__Nostocaceae;g__Nostoc;s__	doi.org/10.1002/9781118960608.gbm00459 (genus)
bass_06	all_09	AQW51770.1	75	95	AQW51769.1	5	24	VTITASGERSIAAHTIGTAVT	-TFQAIGAGSVAAHHIGTAIT	12	317	yes	1912	Streptomyces hygroscopicus
bass_06	all_09	PVE10621.1	110	130	PVE10620.1	5	24	VTITASGERSIAAQTIGTAVT	-TFQAIGAGSVAAHHIGTAVT	12	212	yes	1440053	Streptomyces scopuliridis RB72
bass_06	nlr_30	OMI38029.1	118	139	OMI38030.1	14	36	TSGERSPAVHTNYGTIHTGDTT-	TSGARSPAVGTNHGAIFTGDTTV	17	22	yes	1331668	Streptomyces sparsogenes DSM 40356
bass_06	nlr_30	SNX61894.1	112	132	SNX61895.1	9	31	ASGERSIAAGGNIGVAITGDG--	ASGERAIAAGESIGVAVSGDNAR	15	-2	yes	1938861	Streptomyces sp. TLI_55	d__Bacteria;p__Actinobacteriota;c__Actinobacteria;o__Streptomycetales;f__Streptomycetaceae;g__Streptomyces;s__
bass_06	nlr_30	OXL37055.1	109	127	OXL37054.1	11	33	ASGQGAVAVQHNSGIISTG----	ASGDRAVAVGHNQGIVSTGDGAV	14	-2	yes	1945643	Streptomyces sp. NBS 14/10	d__Bacteria;p__Actinobacteriota;c__Actinobacteria;o__Streptomycetales;f__Streptomycetaceae;g__Streptomyces;s__
bass_06	nlr_30	PBC80890.1	122	142	PBC80891.1	11	31	--GERSVAVgGDNSGTISTGDGA-	--GARSVAVaGDNHAHIFTGDGV-	14	-2	yes	1938840	Streptomyces sp. 2321.6	d__Bacteria;p__Actinobacteriota;c__Actinobacteria;o__Streptomycetales;f__Streptomycetaceae;g__Streptomyces;s__
bass_06	nlr_30	PIF97433.1	122	142	PIF97434.1	11	31	--GERSVAVgGDNSGTISTGDGA-	--GARSVAVaGDNHAHIFTGDGV-	14	-2	yes	1938839	Streptomyces sp. 2233.5	d__Bacteria;p__Actinobacteriota;c__Actinobacteria;o__Streptomycetales;f__Streptomycetaceae;g__Streptomyces;s__
bass_06	nlr_30	SDR56982.1	122	142	SDR56980.1	11	31	--GERSVAVgGDNSGTISTGDGA-	--GARSVAVaGDNHAHIFTGDGV-	14	-2	yes	1855350	Streptomyces sp. KS_16	d__Bacteria;p__Actinobacteriota;c__Actinobacteria;o__Streptomycetales;f__Streptomycetaceae;g__Streptomyces;s__
bass_06	nlr_30	SEB92707.1	122	142	SEB92754.1	11	31	--GERSVAVgGDNSGTISTGDGA-	--GARSVAVaGDNHAHIFTGDGV-	14	-2	yes	1881021	Streptomyces sp. 2133.1	d__Bacteria;p__Actinobacteriota;c__Actinobacteria;o__Streptomycetales;f__Streptomycetaceae;g__Streptomyces;s__
bass_06	nlr_30	SEH02448.1	115	135	SEH02447.1	5	25	--GERAVAA-GTNTGIIQTGDNAR	--GPRAVSVdGSNPGIIQTGDNV-	14	28	yes	1144553	Nonomuraea solani		Int J Syst Evol Microbiol. 2013 Jul;63(Pt 7):2418-23. doi: 10.1099/ijs.0.045617-0
bass_06	nlr_30	SNC62664.1	122	142	SNC62670.1	11	31	--GERSVAVgGDNSGTISTGDGA-	--GARSVAVaGDNHAHIFTGDGV-	14	-2	yes	1938836	Streptomyces sp. 2114.4	d__Bacteria;p__Actinobacteriota;c__Actinobacteria;o__Streptomycetales;f__Streptomycetaceae;g__Streptomyces;s__
bass_06	nlr_30	OKK16602.1	116	136	OKK16601.1	13	32	ASGERSIAA-QHITTAITGDNA-	ASGERSMAA-QSIGLAVSGD---	13	4	yes	1703920	Streptomyces sp. CB02488	d__Bacteria;p__Actinobacteriota;c__Actinobacteria;o__Streptomycetales;f__Streptomycetaceae;g__Streptomyces;s__
bass_06	nlr_30	PKT73476.1	116	135	PKT73475.1	16	32	ASGERSIAA-QHIGTAITGDG--	--GPRSIAA-GQIGNAYTGD---	12	-2	yes	2058924	Streptomyces populi
bass_06	nlr_30	ALO95114.1	110	128	ALO95113.1	14	36	ASGERSIAA-KTIGTAVTGD---	ATGFRSVAVGGDVGVAITGDGAR	10	-2	yes	264445	Streptomyces hygroscopicus subsp. limoneus
bass_06	nlr_30	SCF99108.1	110	130	SCF99111.1	14	36	ASGERSIAA-KTITTAVTGDNT-	ATGPRSVAVGGGVGVAITGDGAQ	9	-2	yes	1839765	Streptomyces sp. LamerLS-31b
bass_06	nlr_30	SCG01453.1	110	130	SCG01449.1	14	36	ASGERSIAA-KTITTAVTGDNT-	ATGPRSVAVGGGVGVAITGDGAQ	9	-2	yes	1839766	Streptomyces sp. DconLS
bass_06	nlr_30	SCL31063.1	111	131	SCL31068.1	26	48	AAGERSVAVRDNRGIVQTGDG--	GSGRRAAVLHTNQGVVQTGDNVR	9	-23	yes	568872	Micromonospora rhizosphaerae		Int J Syst Evol Microbiol. 2011 Feb;61(Pt 2):320-4. doi: 10.1099/ijs.0.020461-0
bass_06	nlr_30	SOD86497.1	110	130	SOD86496.1	14	36	ASGERSIAA-KTIGTAVTGDNT-	ATGARSMAVGGDVSVAITGDGAR	9	-2	yes	1938850	Streptomyces sp. Ag109_G2-15
bass_06	nlr_30	AGS72096.1	115	135	AGS72097.1	2	20	ASGERSIAA-KTIGTAVTGDNT-	----RSMAVGGDVSVAITGDGAR	7	46	yes	1214242	Streptomyces collinus Tu 365
bass_06	nlr_30	AMW12862.1	115	135	AMW12861.1	1	17	ASGERSIAA-KTIGTAVTGDNT-	------MAVGGDVGVAITGDGAR	6	52	yes	1783515	Streptomyces qaidamensis
bass_06	nlr_34	SCF69677.1	109	127	SCF69683.1	8	28	--VTASGERSIAAQHIGTAIT	LCIETAGPRSIAAKEITNAYT	9	-2	yes	1839774	Streptomyces sp. Ncost-T10-10d
bass_06	pch_02	ANP52226.1	115	126	ANP52225.1	4	17	------VGDGGLAVGGDL-------	-PHVVQASHHGVAVG----------	4	49	yes	68214	Streptomyces griseochromogenes	d__Bacteria;p__Actinobacteriota;c__Actinobacteria;o__Streptomycetales;f__Streptomycetaceae;g__Streptomyces;s__Streptomyces griseochromogenes
bass_07	all_12	PAX60321.1	116	142	PAX60320.1	3	25	PHIVNENWQGINFKNANPTISGNTFNF	----NENWQGINFKDSNPIIQGNNFNF	18	170	yes	987040	Calothrix elsteri CCALA 953	d__Bacteria;p__Cyanobacteriota;c__Cyanobacteriia;o__Cyanobacteriales;f__Nostocaceae;g__Calothrix;s__Calothrix elsteri	Polar Biology 35(5):759-774. DOI: 10.1007/s00300-011-1123-x
bass_07	all_12	AFZ01858.1	102	126	AFZ01857.1	2	25	--VLNENWQGISIKGGINTIQYNNFNF	---INENWQGINAKGGINVIKDNTFNF	17	127	yes	1170562	Calothrix sp. PCC 6303	d__Bacteria;p__Cyanobacteriota;c__Cyanobacteriia;o__Cyanobacteriales;f__Nostocaceae;g__Calothrix;s__	doi.org/10.1002/9781118960608.gbm00462
bass_07	all_12	AKG20974.1	112	138	AKG24489.1	3	24	PTIINENWQGINIKGGTNTINNNTFNF	-----ENWHGINIKGGKNEIKGNTFIF	16	1725	yes	1337936	Calothrix sp. 336/3	d__Bacteria;p__Cyanobacteriota;c__Cyanobacteriia;o__Cyanobacteriales;f__Nostocaceae;g__Calothrix;s__	doi.org/10.1002/9781118960608.gbm00462 (genus)
bass_07	all_12	OYE01691.1	112	137	OYE01692.1	2	22	-TTVIENWQGINIKGGKPIIKNNTLNF	----SENWQGINIKGGEPTIKDNT---	16	-2	yes	2014531	Nostoc sp. 'Peltigera membranacea cyanobiont' 232	d__Bacteria;p__Cyanobacteriota;c__Cyanobacteriia;o__Cyanobacteriales;f__Nostocaceae;g__Nostoc;s__	doi.org/10.1002/9781118960608.gbm00459 (genus)
bass_07	all_12	AFZ00398.1	116	142	AFZ00399.1	2	25	PNIVNENWQGINIKGGTNTITGNTLNF	---INENWQGISIKGGEVEVKDNTFNF	15	748	yes	1170562	Calothrix sp. PCC 6303	d__Bacteria;p__Cyanobacteriota;c__Cyanobacteriia;o__Cyanobacteriales;f__Nostocaceae;g__Calothrix;s__	doi.org/10.1002/9781118960608.gbm00462
bass_07	all_12	PSB30757.1	114	138	PSB30758.1	2	29	--WTIENWKGINIK----GGENTISGNTLNF	---TTEDWRGINFKdvkdGGNVHIHDNTFVF	13	8	yes	2107698	Leptolyngbya frigida ULC18		doi.org/10.1002/9781118960608.gbm00437 (genus)
bass_07	nlr_15	OUL32057.1	130	151	OUL32058.1	2	30	-----QGVITTGGQTTVKGSTFNFGSK--	SNENLQGIITQGGKVIVQDSTFNFGSSQQ	14	-2	yes	1932667	Nostoc sp. 106C	d__Bacteria;p__Cyanobacteriota;c__Cyanobacteriia;o__Cyanobacteriales;f__Nostocaceae;g__Calothrix_B;s__	doi.org/10.1002/9781118960608.gbm00459 (genus)
bass_08	all_20	BAS57488.1	98	126	BAS57487.1	2	22	QNTAERQYNNYGRDQFNIETINGDPKLGG	----SRQYESHGRDQFNIETLKGD-----	14	4	yes	411966	Leptolyngbya boryana IAM M-101	d__Bacteria;p__Cyanobacteriota;c__Cyanobacteriia;o__Leptolyngbyales;f__Leptolyngbyaceae;g__Leptolyngbya;s__Leptolyngbya boryana	doi.org/10.1002/9781118960608.gbm00437 (genus)
bass_08	all_20	BAS63836.1	98	126	BAS63835.1	2	22	QNTAERQYNNYGRDQFNIETINGDPKLGG	----SRQYESHGRDQFNIETLKGD-----	14	4	yes	1260963	Leptolyngbya boryana dg5	d__Bacteria;p__Cyanobacteriota;c__Cyanobacteriia;o__Leptolyngbyales;f__Leptolyngbyaceae;g__Leptolyngbya;s__Leptolyngbya boryana	doi.org/10.1002/9781118960608.gbm00437 (genus)
bass_08	all_20	BAY56316.1	98	126	BAY56317.1	2	22	QNTAERQYNNYGRDQFNIETINGDPKLGG	----SRQYESHGRDQFNIETLKGD-----	14	4	yes	1973484	Leptolyngbya boryana NIES-2135	d__Bacteria;p__Cyanobacteriota;c__Cyanobacteriia;o__Leptolyngbyales;f__Leptolyngbyaceae;g__Leptolyngbya;s__Leptolyngbya boryana	doi.org/10.1002/9781118960608.gbm00437 (genus)
bass_08	all_20	OYQ65653.1	110	138	OYQ65654.1	2	18	QNNSSREYNNYGRDQINIETIQGNPKIGG	----SRQYDNYGRDQYNIEN---------	12	4	yes	1980935	Pseudanabaena sp. SR411	d__Bacteria;p__Cyanobacteriota;c__Cyanobacteriia;o__Pseudanabaenales;f__Pseudanabaenaceae;g__Pseudanabaena;s__	doi.org/10.1002/9781118960608.gbm00444 (genus)
bass_08	all_20	GAP93648.1	146	174	GAP93649.1	2	17	QNNSERQYNNYGRDQINIGNITGDPKIGG	----TRRYDNEGRDQINIEN---------	11	5	yes	1552121	Leptolyngbya sp. NIES-2104	d__Bacteria;p__Cyanobacteriota;c__Cyanobacteriia;o__Leptolyngbyales;f__Leptolyngbyaceae;g__Leptolyngbya;s__	doi.org/10.1002/9781118960608.gbm00437 (genus)
bass_08	all_20	OKH17869.1	100	128	OKH17868.1	6	26	QYQSQQVNANYGRDQFVINQPSGDLKLGG	----TSQNTNYGRDQFIIYEPMG------	11	51	yes	454133	Limnothrix rosea IAM M-220	d__Bacteria;p__Cyanobacteriota;c__Cyanobacteriia;o__Cyanobacteriales;f__Cyanobacteriaceae;g__Symphothece;s__Symphothece rosea	doi.org/10.1002/9781118960608.gbm00438 (genus)
bass_08	all_20	PSB15791.1	103	131	PSB15792.1	2	25	QTVDNREYINYGRDQINIDKIDGDNTRIG	----SREYKNDGRDQIPIEHLTGNVYIG-	11	2	yes	1920490	Phormidesmis priestleyi ULC007	d__Bacteria;p__Cyanobacteriota;c__Cyanobacteriia;o__Leptolyngbyales;f__Leptolyngbyaceae;g__Phormidesmis_A;s__Phormidesmis_A priestleyi_A	Genome Announc. 2017 Feb 16;5(7). pii: e01546-16. doi: 10.1128/genomeA.01546-16
bass_09	cya_03	BAY96875.1	105	124	BAY96876.1	12	27	KPGDNIQVNANAYNDSTVKQ	----NIEMNVTASGDSKVTQ	8	154	yes	231146	Tolypothrix tenuis PCC 7101	d__Bacteria;p__Cyanobacteriota;c__Cyanobacteriia;o__Cyanobacteriales;f__Nostocaceae;g__Aulosira;s__Aulosira laxa	doi.org/10.1002/9781118960608.gbm00464
bass_09	cya_03	BAZ72617.1	105	124	BAZ72616.1	12	27	KPGDNIQVNANAYNDSTVKQ	----NIEMNVTASGDSKVTQ	8	154	yes	1541988	Aulosira laxa NIES-50	d__Bacteria;p__Cyanobacteriota;c__Cyanobacteriia;o__Cyanobacteriales;f__Nostocaceae;g__Aulosira;s__Aulosira laxa	Int J Syst Evol Microbiol. 2017 May;67(5):1296-1305. doi: 10.1099/ijsem.0.001800 (genus)
bass_09	nlr_20	OYQ62169.1	110	132	OYQ62143.1	51	73	MTQNNSDNAKGWQTKVEGGTAYI	LIQINEGNAKGFQTLVTGGIANI	13	31	yes	1980935	Pseudanabaena sp. SR411	d__Bacteria;p__Cyanobacteriota;c__Cyanobacteriia;o__Pseudanabaenales;f__Pseudanabaenaceae;g__Pseudanabaena;s__	doi.org/10.1002/9781118960608.gbm00444 (genus)
bass_09	nlr_20	AFZ02241.1	104	126	AFZ02242.1	1	23	MTQINQDNAKGWQTKVDGGTAYI	MKQENKDNAKGWQTEANNSNVYN	12	17	yes	1170562	Calothrix sp. PCC 6303	d__Bacteria;p__Cyanobacteriota;c__Cyanobacteriia;o__Cyanobacteriales;f__Nostocaceae;g__Calothrix;s__	doi.org/10.1002/9781118960608.gbm00462
bass_09	nlr_20	BAU44503.1	116	137	BAU44504.1	3	24	-QNIIGDHAKGWQTKVEGGTAYI	-DQHIHDQGKGYQVEVKGGTAYI	12	15	yes	1080068	Leptolyngbya sp. O-77		doi.org/10.1002/9781118960608.gbm00437 (genus)
bass_09	nlr_20	CAO90856.1	110	132	CAO90857.1	51	73	MIQNNSDNAKGWQTKVEGGTAYI	LVQINKGDAKGFQTLVTGGIANI	12	19	yes	267872	Microcystis aeruginosa PCC 7806		J Bacteriol. 2008 Apr;190(8):2871-9. doi: 10.1128/JB.01867-07.
bass_09	nlr_20	ELS47768.1	110	132	ELS47767.1	51	73	MIQNNSDNAKGWQTKVEGGTAYI	LVQINKGDAKGFQTLVTGGIANI	12	19	yes	1235808	Microcystis aeruginosa DIANCHI905	d__Bacteria;p__Cyanobacteriota;c__Cyanobacteriia;o__Cyanobacteriales;f__Microcystaceae;g__Microcystis;s__Microcystis aeruginosa_A	doi.org/10.1002/9781118960608.gbm00419 (genus, colonial aggregates)
bass_09	nlr_20	EPF17074.1	110	132	EPF17073.1	51	73	MIQNNADNAKGWQTKVEGGTAYI	LVQINKGDAKGFQTLVTGGIANI	12	19	yes	482300	Microcystis aeruginosa SPC777	d__Bacteria;p__Cyanobacteriota;c__Cyanobacteriia;o__Cyanobacteriales;f__Microcystaceae;g__Microcystis;s__Microcystis aeruginosa_A	doi.org/10.1002/9781118960608.gbm00419 (genus, colonial aggregates)
bass_09	nlr_20	EPF18257.1	110	132	EPF18256.1	51	73	MIQNNADNAKGWQTKVEGGTAYI	LVQINKGDAKGFQTLVTGGIANI	12	19	yes	482300	Microcystis aeruginosa SPC777	d__Bacteria;p__Cyanobacteriota;c__Cyanobacteriia;o__Cyanobacteriales;f__Microcystaceae;g__Microcystis;s__Microcystis aeruginosa_A	doi.org/10.1002/9781118960608.gbm00419 (genus, colonial aggregates)
bass_09	nlr_20	OCY15530.1	110	132	OCY15529.1	51	73	MIQNNADNAKGWQTKVEGGTAYI	LVQINKGDAKGFQTLVTGGIANI	12	19	yes	1885576	Microcystis aeruginosa CACIAM 03	d__Bacteria;p__Cyanobacteriota;c__Cyanobacteriia;o__Cyanobacteriales;f__Microcystaceae;g__Microcystis;s__Microcystis aeruginosa_A	doi.org/10.1002/9781118960608.gbm00419 (genus, colonial aggregates)
bass_09	nlr_20	OYQ61644.1	110	132	OYQ61643.1	51	73	MTQNNSDNARGWQTKVEGGTAYI	LIQINEGNAKGFQTLVTGGIANI	12	44	yes	1980935	Pseudanabaena sp. SR411		doi.org/10.1002/9781118960608.gbm00444 (genus)
bass_09	nlr_20	ELP54615.1	110	132	ELP53484.1	51	73	MIQNISDNAKGWQTKVEGGTAYI	LVQINKGDAKGFQTLVTGGIANI	11	19	yes	1134457	Microcystis aeruginosa TAIHU98	d__Bacteria;p__Cyanobacteriota;c__Cyanobacteriia;o__Cyanobacteriales;f__Microcystaceae;g__Microcystis;s__Microcystis aeruginosa_A	doi.org/10.1002/9781118960608.gbm00419 (genus, colonial aggregates)
bass_09	nlr_20	AFY94412.1	112	134	AFY94413.1	1	23	MVQNNYDNAKGWQTKVEGGTAYI	MQQDNRDNATGFQIDADNSTVYA	10	34	yes	1173020	Chamaesiphon minutus PCC 6605	d__Bacteria;p__Cyanobacteriota;c__Cyanobacteriia;o__Cyanobacteriales;f__Chamaesiphonaceae;g__Chamaesiphon;s__Chamaesiphon minutus	doi.org/10.1002/9781118960608.gbm00410
bass_09	nlr_20	BAZ41012.1	104	126	BAZ41011.1	2	24	MTQINQDNARGWQTKVDGGTAYI	MSQENSGNAQGFQTQVHDGGTAY	10	134	yes	2005461	Calothrix sp. NIES-4101		https://mcc.nies.go.jp/
bass_09	nlr_20	GAP99708.1	111	133	GAP99709.1	51	73	MTQNNYDNARGWQTKVEGGTAYI	LIQINQGDVTAFQTLVSGGIANI	9	124	no	1552121	Leptolyngbya sp. NIES-2104		doi.org/10.1002/9781118960608.gbm00437 (genus)
bass_09	nlr_20	OLP17486.1	113	135	OLP17403.1	42	64	MTQNNYDNARGWQTKVEGGTAYI	VIQSNSGNAIGFQALVEDGGVVN	9	8	yes	1922337	Leptolyngbya sp. 'hensonii'		doi.org/10.1002/9781118960608.gbm00437 (genus)
bass_10	nlr_26	EPF21721.1	104	127	EPF21720.1	8	36	--IAMNATAYDNSTVKMVGKIEADTV---	NEINLSATAQDQSKVNLIGKIEAKTVIVS	14	204	yes	482300	Microcystis aeruginosa SPC777		doi.org/10.1002/9781118960608.gbm00419 (genus, colonial aggregates)
bass_10	nlr_26	OCY15710.1	104	127	OCY15711.1	8	36	--IAMNATAYDNSTVKMVGKIEADTV---	NEINLSATAQDQSKVNLIGKIEAKTVIVS	14	204	yes	1885576	Microcystis aeruginosa CACIAM 03	d__Bacteria;p__Cyanobacteriota;c__Cyanobacteriia;o__Cyanobacteriales;f__Microcystaceae;g__Microcystis;s__Microcystis aeruginosa_A	doi.org/10.1002/9781118960608.gbm00419 (genus, colonial aggregates)
bass_10	nlr_26	BAY96875.1	109	133	BAY96876.1	11	36	-NIQVNANAYNDSTVKQVGKIDANQV---	NNIEMNVTASGDSKVTQVGQINAAEV---	13	154	yes	231146	Tolypothrix tenuis PCC 7101	d__Bacteria;p__Cyanobacteriota;c__Cyanobacteriia;o__Cyanobacteriales;f__Nostocaceae;g__Aulosira;s__Aulosira laxa	doi.org/10.1002/9781118960608.gbm00464
bass_10	nlr_26	BAZ72617.1	109	133	BAZ72616.1	11	36	-NIQVNANAYNDSTVKQVGKIDANQV---	NNIEMNVTASGDSKVTQVGQINAAEV---	13	154	yes	1541988	Aulosira laxa NIES-50	d__Bacteria;p__Cyanobacteriota;c__Cyanobacteriia;o__Cyanobacteriales;f__Nostocaceae;g__Aulosira;s__Aulosira laxa	Int J Syst Evol Microbiol. 2017 May;67(5):1296-1305. doi: 10.1099/ijsem.0.001800 (genus)
bass_10	nlr_26	ALB42079.1	113	135	ALB42078.1	11	36	-NIQMSANAYDNSTVKQVGKIEAD-----	NNIEMNVNAFGDSKVTQIGQLNAQQV---	10	322	yes	1647413	Anabaena sp. WA102		doi.org/10.1002/9781118960608.gbm00452 (genus)
bass_10	nlr_26	OBQ14686.1	109	131	OBQ14685.1	11	39	-NIQMSANAYDTSTVKQVGKIEAD-----	KSIKLEGTAQGESKLIQVGSVETENLNLT	7	117	yes	1710892	Anabaena sp. LE011-02	d__Bacteria;p__Cyanobacteriota;c__Cyanobacteriia;o__Cyanobacteriales;f__Nostocaceae;g__LE011-02;s__LE011-02 sp1	doi.org/10.1002/9781118960608.gbm00452 (genus)
bass_10	nlr_26	BAY92964.1	109	133	BAY92963.1	11	39	-NIAISANAYDNSSVKQVGKIEANEV---	KIINLEGTAQDESKLTQIGHVDTENFHLT	6	134	yes	1973485	Fremyella diplosiphon NIES-3275		doi.org/10.1002/9781118960608.gbm00464 (genus)
bass_10	nlr_26	EKF03076.1	109	133	EKF03075.1	11	39	-NIAISANAYDNSSVKQVGKIEANEV---	KIINLEGTAQDESKLTQIGHVDTENFHLT	6	134	yes	1188	Tolypothrix sp. PCC 7601		doi.org/10.1002/9781118960608.gbm00464
Part II: Other neighboring sequences with high local pairwise similarity
Motif		Bell-side motif			NLR-side motif			Alignment			Genomic		NCBI taxonomy		GTDB taxonomy	Reference
Bell-side class:motif	NLR-side class:motif	accession	begin	end	accession	begin	end	Bell-side	NLR-side	lcs	distance [bp]	colinearity	taxid	species name	lineage (if both sequences in genome assembly covered in GTDB)	citation, doi or link
bass_02:all_53	bass_02:all_02,all_04,all_37,nlr_03,str_02,str_10	ACU72826.1	86	104	ACU72825.1	5	23	DNTMNNVSGSAERVVQGRD	DNTQSEMSGSARDVIQARD	11	62	yes	479433	Catenulispora acidiphila DSM 44928		Int J Syst Evol Microbiol. 2006 Aug;56(Pt 8):1741-6.DOI:10.1099/ijs.0.63858-0
bass_05:nlr_08	class_not_assigned	ADD45260.1	99	117	ADD45263.1	24	42	NINSGTVGHDSYQAQTINI	NDSSGPVGGNLYQGHTITV	9	2195	yes	446470	Stackebrandtia nassauensis DSM 44728	d__Bacteria;p__Actinobacteriota;c__Actinobacteria;o__Corynebacteriales;f__Micromonosporaceae;g__Stackebrandtia;s__Stackebrandtia nassauensis	Int J Syst Evol Microbiol. 2005 Jul;55(Pt 4):1687-91.DOI:10.1099/ijs.0.63496-0
class_not_assigned	class_not_assigned	ADN17024.1	109	146	ADN17025.1	5	42	QGAGSEVWNVIGKAEKNEFIDNKAPIIKDSSGTVTINY	KNASSESWNVAGNAQKNIFEGNTAPIIKDTSGNVTINY	25	94	yes	497965	Cyanothece sp. PCC 7822	d__Bacteria;p__Cyanobacteriota;c__Cyanobacteriia;o__Cyanobacteriales;f__Microcystaceae;g__Cyanothece_B;s__	doi.org/10.1002/9781118960608.gbm00414
bass_02:all_24	class_not_assigned	AEB69174.1	150	174	AEB69175.1	5	29	RTAFDQRGQTVHGSQTNIAGNVNRP	KSRFDQRGQKVIGQQINVAGDATLP	13	11	yes	990316	Methanothrix soehngenii GP6		Int J Syst Bacteriol. 1992 Jul;42(3):463-8.DOI:10.1099/00207713-42-3-463
class_not_assigned	class_not_assigned	AFR28659.1	103	119	AFR28658.1	14	30	VVVSGGKVGIVGDHGHV	VNISGGTVGAIGDHNQV	10	36	yes	1118963	Arthrobacter sp. Rue61a	d__Bacteria;p__Actinobacteriota;c__Actinobacteria;o__Actinomycetales;f__Micrococcaceae;g__Paenarthrobacter;s__Paenarthrobacter aurescens	doi.org/10.1002/9781118960608.gbm00118.(genus)
bass_09:cya_03	bass_10:nlr_26	AFZ24262.1	102	135	AFZ24263.1	4	37	ESAQPTGDNIQISGESYDNSTFKQVGKIEADEVN	ETNSPSPKSIKMEATANDESKLTQVGHVDAENFN	10	309	yes	56107	Cylindrospermum stagnale PCC 7417	d__Bacteria;p__Cyanobacteriota;c__Cyanobacteriia;o__Cyanobacteriales;f__Nostocaceae;g__Cylindrospermum;s__Cylindrospermum stagnale	doi.org/10.1002/9781118960608.gbm00457
class_not_assigned	class_not_assigned	AKB28314.1	73	95	AKB28312.1	4	26	NAISNVRQEVIATNNSSIKGVRQ	NEKTSLDQKIIATNGSHIENVNQ	10	4836	yes	1434120	Methanosarcina siciliae T4/M		Int J Syst Bacteriol. 1994 Apr;44(2):357-9.DOI: 10.1099/00207713-44-2-357
class_not_assigned	class_not_assigned	AKB28314.1	54	72	AKB28312.1	8	26	SVIQRVLANSNSKIEDVEQ	SLDQKIIATNGSHIENVNQ	8	4836	yes	1434120	Methanosarcina siciliae T4/M
class_not_assigned	bass_10:nlr_26	AKB28314.1	52	78	AKB28313.1	6	32	QDSVIQRVLANSNSKIEDVEQNAISNV	ENSVKEKIVATNGSSISDVTQIGVQNI	9	-12	yes	1434120	Methanosarcina siciliae T4/M
class_not_assigned	bass_10:nlr_26	AKB28314.1	76	95	AKB28313.1	7	26	SNVRQEVIATNNSSIKGVRQ	NSVKEKIVATNGSSISDVTQ	9	-12	yes	1434120	Methanosarcina siciliae T4/M
class_not_assigned	bass_03:all_03	AVH54653.1	104	129	AVH54654.1	10	33	EFHGQVGSAVVGDTAHVEVTVHKPGP	EFHESVEVAMIGD--HNTVTVHRHAP	13	14	yes	2049881	Streptomyces dengpaensis	d__Bacteria;p__Actinobacteriota;c__Actinobacteria;o__Streptomycetales;f__Streptomycetaceae;g__Streptomyces;s__
class_not_assigned	bass_03:all_03	AVZ77068.1	98	127	AVZ77067.1	5	33	GPKYRTEFHGQVGSAVVGDSTHVEVTVHKP	GPEH-VEFHESVEVAMIGDHNTVTVLRHAP	13	14	yes	1535768	Streptomyces lunaelactis
class_not_assigned	class_not_assigned	BAY13571.1	119	149	BAY13572.1	79	109	QTISGNNNLVQNMAGNGNKAIGTVGGNATIN	QTISGNDNVVQNIKGDNNIIVGRVEGSLTIN	18	33	yes	1954171	Calothrix sp. NIES-2098		https://mcc.nies.go.jp
class_not_assigned	class_not_assigned	BAY19969.1	110	137	BAY19968.1	1	28	MNVYGGKAYQQNQNQGKIYNADTITIHE	MSNSSNKAYQQNHNQGQINNADIIIIYK	16	125	yes	1085406	Anabaenopsis circularis NIES-21	d__Bacteria;p__Cyanobacteriota;c__Cyanobacteriia;o__Cyanobacteriales;f__Nostocaceae;g__Anabaenopsis;s__Anabaenopsis circularis	doi.org/10.1002/9781118960608.gbm00453 (genus)
class_not_assigned	bass_09:nlr_20	BAZ82063.1	102	124	BAZ82062.1	7	29	VQISGGKVQGLTQQNTGTINQSF	VNIYGSNIQGFIQENNGTVSQYF	11	21	yes	1973480	Sphaerospermopsis kisseleviana NIES-73	d__Bacteria;p__Cyanobacteriota;c__Cyanobacteriia;o__Cyanobacteriales;f__Nostocaceae;g__Sphaerospermopsis;s__Sphaerospermopsis kisseleviana	https://mcc.nies.go.jp
class_not_assigned	bass_09:nlr_20	BAZ83819.1	102	124	BAZ83820.1	7	29	VQISGGKVQGLTQQNTGTINQSF	VNIYGSNIQGFIQENNGTVSQYF	11	21	yes	1973480	Sphaerospermopsis kisseleviana NIES-73	d__Bacteria;p__Cyanobacteriota;c__Cyanobacteriia;o__Cyanobacteriales;f__Nostocaceae;g__Sphaerospermopsis;s__Sphaerospermopsis kisseleviana	https://mcc.nies.go.jp
class_not_assigned	class_not_assigned	CCI22909.1	113	140	CCI22907.1	13	40	SVQISGGKVQGNIQGNQGDIGNINQTFN	SFETSGDNLQGNIQGNQGNIGDINQTYS	18	7	yes	1160285	Microcystis aeruginosa PCC 9809	d__Bacteria;p__Cyanobacteriota;c__Cyanobacteriia;o__Cyanobacteriales;f__Microcystaceae;g__Microcystis;s__Microcystis aeruginosa_B	doi.org/10.1002/9781118960608.gbm00419 (genus, colonial aggregates)
class_not_assigned	class_not_assigned	CCQ52400.1	119	140	CCQ52399.1	3	24	KAYQQNQNKGKIYNADQITINE	KSYEQTGNKGRIYNADQITINE	17	4	yes	423474	Crocosphaera watsonii WH 8502	d__Bacteria;p__Cyanobacteriota;c__Cyanobacteriia;o__Cyanobacteriales;f__Microcystaceae;g__Crocosphaera;s__Crocosphaera watsonii	J Phycol. 2019 Jun;55(3):578-610. doi: 10.1111/jpy.12853 (genus)
class_not_assigned	class_not_assigned	CCQ64115.1	119	140	CCQ64114.1	3	24	KAYQQNQNKGKIYNADQITINE	KSYEQTGNKGRIYNADQITINE	17	4	yes	555881	Crocosphaera watsonii WH 0401	d__Bacteria;p__Cyanobacteriota;c__Cyanobacteriia;o__Cyanobacteriales;f__Microcystaceae;g__Crocosphaera;s__Crocosphaera watsonii	J Phycol. 2019 Jun;55(3):578-610. doi: 10.1111/jpy.12853
class_not_assigned	class_not_assigned	EAM53233.1	119	140	EAM53234.1	3	24	KAYQQNQNKGKIYNADQITINE	KSYEQTGNKGRIYNADQITINE	17	4	yes	165597	Crocosphaera watsonii WH 8501	d__Bacteria;p__Cyanobacteriota;c__Cyanobacteriia;o__Cyanobacteriales;f__Microcystaceae;g__Crocosphaera;s__Crocosphaera watsonii	J Phycol. 2019 Jun;55(3):578-610. doi: 10.1111/jpy.12853
class_not_assigned	class_not_assigned	EFH84761.1	103	125	EFH84762.1	8	30	NIQNNGNVYGQNIGDHQTITQHF	NVRNNSSVYGQNNAELQEITQTF	13	19	yes	485913	Ktedonobacter racemifer DSM 44963		Appl Environ Microbiol. 2006 Jun;72(6):4360-9.DOI:10.1128/AEM.00132-06
bass_02:all_02,all_04,all_53,nlr_12,str_02,str_10	class_not_assigned	EGX59652.1	7	71	EGX59654.1	12	76	AVLAALAGGVGGEVGRQAWLALTTMVRRPFQRSA-APEEVEISSGEAELELLAQAPADPLRAQALA	AMLGAVGAGMGNEAGRNAYLMIGGLARRIAGREVPAPERPAEWEGLARL-LYEGALRSPEHARGLA	25	2614	yes	700597	Streptomyces zinciresistens K42	d__Bacteria;p__Actinobacteriota;c__Actinobacteria;o__Streptomycetales;f__Streptomycetaceae;g__Streptomyces;s__Streptomyces zinciresistens
bass_02:all_02,all_04,all_53,nlr_12,str_02,str_10	class_not_assigned	EGX59652.1	1	59	EGX59654.1	2	59	MDPISAAVLAALAGGVGGEVGRQAWLALTTMVRRPFQRSAAPEEVEISSGEAELELLAQ	LELISLATVTAMLGAVGAGMGNEAGRNAYLMIGG-LARRIAGREVPAPERPAEWEGLAR	19	2614	yes	700597	Streptomyces zinciresistens K42	d__Bacteria;p__Actinobacteriota;c__Actinobacteria;o__Streptomycetales;f__Streptomycetaceae;g__Streptomyces;s__Streptomyces zinciresistens
class_not_assigned	class_not_assigned	EHJ14853.1	119	140	EHJ14854.1	3	24	KAYQQNQNKGKIYNADQITINE	KSYEQTGNKGRIYNADQITINE	17	4	yes	423471	Crocosphaera watsonii WH 0003		J Phycol. 2019 Jun;55(3):578-610. doi: 10.1111/jpy.12853 (genus)
bass_06:all_09	class_not_assigned	EKU96909.1	155	183	EKU96908.1	54	82	KAVSVTQTVTGDQNIIIGDASGSFTITQD	KTSQVHQQVTGDRNPVIGVIETDSRVTID	12	5	yes	102129	Leptolyngbya sp. PCC 7375	d__Bacteria;p__Cyanobacteriota;c__Cyanobacteriia;o__Phormidesmiales;f__Phormidesmiaceae;g__Acrophormium;s__	doi.org/10.1002/9781118960608.gbm00437 (genus)
class_not_assigned	class_not_assigned	EYU71351.1	119	134	EYU71350.1	4	19	TGKATATDGGHAVTGV	SGNAVADNGGIAVSGI	8	178	yes	1460244	Streptomyces sp. PCS3-D2
bass_02:all_02,all_04,nlr_03,str_02,str_10	class_not_assigned	GAT68895.1	124	145	GAT68896.1	14	35	GRVYGGDHVDFSRGTFHGPVTG	GRLYGADHVDFSSGTFHGLVAG	17	-2	yes	161355	Planomonospora sphaerica	d__Bacteria;p__Actinobacteriota;c__Actinobacteria;o__Streptosporangiales;f__Streptosporangiaceae;g__Planomonospora;s__Planomonospora sphaerica	doi.org/10.1002/9781118960608.gbm00204
class_not_assigned	class_not_assigned	KUP95584.1	113	137	KUP95585.1	3	27	GNQHAHAEGQAQQAVQYSGTQTNTF	GQQVAQALNSAQQAAQHSGVQVNTF	15	21	yes	665004	Thermobifida cellulosilytica TB100	d__Bacteria;p__Actinobacteriota;c__Actinobacteria;o__Streptosporangiales;f__Streptosporangiaceae;g__Thermobifida;s__Thermobifida cellulosilytica	Int J Syst Evol Microbiol. 2002 Jul;52(Pt 4):1193-9.DOI:10.1099/00207713-52-4-1193
class_not_assigned	class_not_assigned	KUP95584.1	53	101	KUP95585.1	26	74	TVIDEVHEEVVRNPEGDLSAQRERLRDLLREAMTEDFRVAEELLGLIRE	TFIGALQAKSVASAAPPIALPQRRIPPAFLRGRTETLRLAEEQLVRARE	13	21	yes	665004	Thermobifida cellulosilytica TB100	d__Bacteria;p__Actinobacteriota;c__Actinobacteria;o__Streptosporangiales;f__Streptosporangiaceae;g__Thermobifida;s__Thermobifida cellulosilytica	Int J Syst Evol Microbiol. 2002 Jul;52(Pt 4):1193-9.DOI:10.1099/00207713-52-4-1193
class_not_assigned	bass_03:all_03,str_06	KZB79293.1	101	118	KZB79291.1	7	24	ITGNVQGMATGDHQHVEM	IHGPVQGLVVGDHNRVEI	10	1262	yes	546365	Amycolatopsis regifaucium	d__Bacteria;p__Actinobacteriota;c__Actinobacteria;o__Corynebacteriales;f__Pseudonocardiaceae;g__Amycolatopsis;s__Amycolatopsis regifaucium	Int J Syst Evol Microbiol. 2007 Nov;57(Pt 11):2562-7.DOI:10.1099/ijs.0.64974-0
bass_05:all_07,bass_07:cya_01	bass_08:nlr_22	ODV39102.1	125	142	ODV39103.1	3	20	EKIVNFSQRDININEQNI	QKIVNYAKGDINIKQQNI	11	141	yes	267869	Microcystis aeruginosa NIES-98		doi.org/10.1002/9781118960608.gbm00419 (genus, colonial aggregates)
class_not_assigned	bass_03:all_03,str_06	OKA07475.1	106	123	OKA07473.1	7	24	ITGNVQGMATGDHQHVEM	IHGPVQGLVVGDHNRVEI	10	1247	yes	546365	Amycolatopsis regifaucium		Int J Syst Evol Microbiol. 2007 Nov;57(Pt 11):2562-7.DOI:10.1099/ijs.0.64974-0
bass_01:all_01,all_56,str_01	class_not_assigned	OKK03186.1	108	141	OKK03112.1	18	53	PSGGVAAGRVTV--HATASGHARQAVQGQGEQHNTF	PAGEAPGAPVTVGMDASASGRAQQAVIGQGVQHNHF	20	-2	yes	1703944	Streptomyces sp. CB02400	d__Bacteria;p__Actinobacteriota;c__Actinobacteria;o__Streptomycetales;f__Streptomycetaceae;g__Streptomyces;s__
class_not_assigned	class_not_assigned	OLT24340.1	99	125	OLT24339.1	3	29	GNSYGGDHIDFSHGQFQGPVTGKSVHH	GPSYDGDHVDFSGGSFHGRVVGTEVYH	16	-2	yes	1904965	Nocardiopsis sp. CNR-923	d__Bacteria;p__Actinobacteriota;c__Actinobacteria;o__Streptosporangiales;f__Streptosporangiaceae;g__Nocardiopsis;s__	doi.org/10.1002/9781118960608.gbm00195 (genus)
bass_02:all_02,all_04,all_67,nlr_03,str_02,str_10	class_not_assigned	OOC54209.1	137	156	OOC54208.1	24	43	DHVDQRGAQARRDVIGTQNN	DHVDQRGAQARRDVIGVVNN	18	4	yes	501010	Nocardiopsis sinuspersici	d__Bacteria;p__Actinobacteriota;c__Actinobacteria;o__Streptosporangiales;f__Streptosporangiaceae;g__Nocardiopsis;s__Nocardiopsis sinuspersici	doi.org/10.1002/9781118960608.gbm00195
class_not_assigned	class_not_assigned	OPF14955.1	113	139	OPF14956.1	13	39	SVQISGGKVQGNIQGNQGNIGNINQTF	SFETSGDNLQGNIQGNQGNIGYINQNY	18	7	yes	1960155	Microcystis aeruginosa KW	d__Bacteria;p__Cyanobacteriota;c__Cyanobacteriia;o__Cyanobacteriales;f__Microcystaceae;g__Microcystis;s__Microcystis aeruginosa_B	doi.org/10.1002/9781118960608.gbm00419 (genus, colonial aggregates)
class_not_assigned	class_not_assigned	PAC32596.1	109	130	PAC32595.1	3	24	NTMTVTGDGNYSFQGISNSNIN	NSANIQGEHNNTFQGITNSTIH	10	5	yes	1509483	Flectobacillus sp. BAB-3569	d__Bacteria;p__Bacteroidota;c__Bacteroidia;o__Cytophagales;f__Spirosomaceae;g__Flectobacillus;s__	doi.org/10.1002/9781118960608.gbm00265 (genus)
class_not_assigned	bass_03:all_03	PIB05176.1	104	129	PIB05175.1	10	33	EFHGQVGSAVVGDTAHVEVTVHKPGP	EFHESVEVAMIGD--HNTVTVHRHAP	13	14	yes	1958787	Streptomyces sp. HG99	d__Bacteria;p__Actinobacteriota;c__Actinobacteria;o__Streptomycetales;f__Streptomycetaceae;g__Streptomyces;s__
class_not_assigned	class_not_assigned	PKB37636.1	116	143	PKB37635.1	24	51	QSTHNDFSNATFTDSQVLGSGTQNNTIN	QRTGTSFAGASFERSQVLGSGTQTTKIN	16	19	yes	1827605	Streptomyces sp. 69
class_not_assigned	class_not_assigned	PKT67323.1	117	164	PKT67324.1	6	56	TGTAKATNGATASTGVVRPGGTGPG---SATAEHTGDATADGTNSKASTGV	TGDAHAQDGGTAVSGYQGPAPSGEGTPMSTQATNTGNATATGDGAIANTGI	22	57	yes	2058924	Streptomyces populi
class_not_assigned	class_not_assigned	PKT67323.1	117	145	PKT67324.1	40	69	TGTAKAT-NGATASTGVVRPGGTGPGSATA	TGNATATGDGAIANTGILTIRRSSPQKPAA	12	57	yes	2058924	Streptomyces populi
class_not_assigned	class_not_assigned	PLS85526.1	108	129	PLS85529.1	9	30	QSIIGNYNAQADRGSTAEVRVN	QFISGNFNAQADHGSSASVYIN	14	2896	yes	1883427	Actinobacteria bacterium	d__Bacteria;p__Actinobacteriota;c__Rubrobacteria;o__Rubrobacterales;f__Rubrobacteraceae;g__Rubrobacter_A;s__	doi.org/10.1002/9781118960608.gbm00224 (genus)
class_not_assigned	bass_09:nlr_20	PSB32048.1	98	124	PSB32049.1	3	29	GKFNVQISGGTVQGLTQQNTGTINQNF	GDNRVNISGGNVQGFIQENHGTVTQNF	16	20	yes	2107698	Leptolyngbya frigida ULC18		doi.org/10.1002/9781118960608.gbm00437 (genus)
bass_06:all_09,bass_09:nlr_34	class_not_assigned	PSM41738.1	109	133	PSM41702.1	1	25	VNVSGTRAIGAQHIGIAASGDNTTI	MNVSGERPIGAESIQVAVSGDSTRV	14	31	yes	2109333	Streptomyces sp. A217
class_not_assigned	class_not_assigned	SCG45712.1	118	136	SCG45720.1	13	31	FIAGGNATQYNAPGGSITV	FEARDRSTMFNAPDGTINV	9	-2	yes	709883	Micromonospora zamorensis		Int J Syst Evol Microbiol. 2012 Dec;62(Pt 12):2971-7. doi: 10.1099/ijs.0.038695-0
bass_02:all_04,all_37,nlr_03,str_02	class_not_assigned	SCZ16691.1	58	79	SCZ16690.1	86	107	AARADELASVLRLRAAQDPEFA	AGAADALAEKLRVRYRRDERWA	10	71	yes	1172182	Streptomyces sp. 136MFCol5.1	d__Bacteria;p__Actinobacteriota;c__Actinobacteria;o__Streptomycetales;f__Streptomycetaceae;g__Streptomyces;s__
class_not_assigned	bass_03:all_03,str_06	SFH10665.1	106	123	SFH10716.1	7	24	ITGNVQGMATGDHQHVEM	IHGPVQGLVVGDHNRVEI	10	1247	yes	546365	Amycolatopsis regifaucium		Int J Syst Evol Microbiol. 2007 Nov;57(Pt 11):2562-7.DOI:10.1099/ijs.0.64974-0
bass_02:all_04,all_37,nlr_03,str_02	class_not_assigned	SFT29967.1	58	79	SFT29964.1	86	107	AARADELASVLRLRAAQDPEFA	AGAADALAEKLRVRYRRDERWA	10	71	yes	1761905	Streptomyces sp. ok210	d__Bacteria;p__Actinobacteriota;c__Actinobacteria;o__Streptomycetales;f__Streptomycetaceae;g__Streptomyces;s__
bass_06:all_09,bass_09:nlr_30	class_not_assigned	SHN33330.1	105	138	SHN33320.1	12	45	PERPAAQGTGARSVSVTDNTGIISTGDGATNTLF	PAPTPARSSGESAITVGDVSGILSIGDHNVNLLF	13	-2	yes	156453	Streptomyces yunnanensis	d__Bacteria;p__Actinobacteriota;c__Actinobacteria;o__Streptomycetales;f__Streptomycetaceae;g__Streptomyces;s__Streptomyces noursei
COMMENTS
LCS is the longest common subsequence or the number of positions in common between the pair of sequences
Sequences were aligned to profile HMM of each motif in part I, and pairwisely (and locally) in part II
